# Lamin B1 and LAP2β resist cytoskeletal force to maintain lamin A/C meshwork organization and preserve nuclear integrity

**DOI:** 10.1101/2025.02.16.636527

**Authors:** Yewande Alabi, Vasilisa Aksenova, Alexei Arnaoutov, Harold Marin, Mary Dasso, Abigail Buchwalter

## Abstract

The nuclear lamins are extremely long-lived proteins in most cell types. As a consequence, lamin function cannot be effectively dissected with temporal precision using standard knock-down approaches. Here, we apply the auxin-inducible degron (AID) system to rapidly deplete each lamin isoform within one cell cycle and reveal the immediate impacts of lamin loss on the nucleus. Surprisingly, neither acute lamin A/C (LA/C), lamin B1 (LB1), nor lamin B2 (LB2) depletion altered nuclear shape or induced nuclear blebbing, indicating that acute lamin loss is not sufficient to alter nuclear morphology. LB1 depletion is immediately followed by LA/C meshwork disorganization due to actin cytoskeletal forces on the lamina, yet neither LA/C nor LB1 depletion induced nuclear rupturing. We found that the abundant inner nuclear membrane protein LAP2β protects nuclear integrity in the absence of LB1, as depletion of both LB1 and LAP2β induced severe LA/C disorganization and frequent nuclear rupturing. Depolymerization of the actin cytoskeleton prevents nuclear rupture in LAP2β- and LB1-depleted nuclei. We conclude that both LB1 and LAP2β resist cytoskeletal force to maintain regular lamin A/C meshwork organization and preserve nuclear integrity.

## Supplementary material for "Lamin B1 and LAP2β resist cytoskeletal force to maintain lamin A/C meshwork organization and preserve nuclear integrity": Table S1 (part 1 of 2)

### Sheet: LFQ proteomics
Abundance Ratio Adj. P-Value: (LamB1+aux) / LamB1)	Abundance Ratio Adj. P-Value: (LamAC+aux) / LamAC)	Abundance Ratio Adj. P-Value: (LamB2+aux) / LamB2)	Protein FDR Confidence: Combined	Accession	Description	Sum PEP Score	Coverage [%]	# Peptides	# PSMs	# Unique Peptides	# AAs	MW [kDa]	calc. pI	Score Sequest HT: Sequest HT	# Peptides (by Search Engine): Sequest HT	# Razor Peptides	Abundance Ratio: LamB1+aux / LamB1	Abundance Ratio: LamAC+aux / LamAC	Abundance Ratio: LamB2+aux / LamB2	Abundances (Scaled): Lamin B1: Sample	Abundances (Scaled): Lamin B1+auxin: Sample	Abundances (Scaled): Lamin AC: Sample	Abundances (Scaled): Lamin AC+auxin: Sample	Abundances (Scaled): Lamin B2: Sample	Abundances (Scaled): Lamin B2+auxin: Sample	Abundances (Normalized): Lamin B1: Sample	Abundances (Normalized): Lamin B1+auxin: Sample	Abundances (Normalized): Lamin AC: Sample	Abundances (Normalized): Lamin AC+auxin: Sample	Abundances (Normalized): Lamin B2: Sample	Abundances (Normalized): Lamin B2+auxin: Sample	Abundance: Lamin B1: Sample	Abundance: Lamin B1+auxin: Sample	Abundance: Lamin AC: Sample	Abundance: Lamin AC+auxin: Sample	Abundance: Lamin B2: Sample	Abundance: Lamin B2+auxin: Sample	Found in Sample: Lamin B1	Found in Sample: Lamin B1+auxin	Found in Sample: Lamin AC	Found in Sample: Lamin AC+auxin	Found in Sample: Lamin B1	Found in Sample: Lamin B2+auxin
0.850168	0.884841	0.961934	High	Q15149	Plectin OS=Homo sapiens OX=9606 GN=PLEC PE=1 SV=3	9446.25	84	579	16700	568	4684	531.5	5.96	54090	579	12	1.046	1.031	0.991	105.4	109.8	115.1	121.4	73.6	75.6	4.94026e+10	5.14758e+10	5.39459e+10	5.68971e+10	3.4527e+10	3.54267e+10	2.31293e+10	2.28222e+10	2.65412e+10	2.66821e+10	1.96936e+10	1.82005e+10	High	High	High	High	High	High
0.98228	0.118683	0.200214	High	Q09666	Neuroblast differentiation-associated protein AHNAK OS=Homo sapiens OX=9606 GN=AHNAK PE=1 SV=2	3722.17	66	241	3953	241	5890	628.7	6.15	11325.9	241	0	0.964	0.757	0.686	168.4	173.8	146.5	119.3	98.2	77.2	8.91212e+09	9.19821e+09	7.75112e+09	6.31255e+09	5.19627e+09	4.08536e+09	4.17247e+09	4.07809e+09	3.81352e+09	2.96029e+09	2.96386e+09	2.09886e+09	High	High	High	High	High	High
0.657284	0.79784	0.460159	High	P21333	Filamin-A OS=Homo sapiens OX=9606 GN=FLNA PE=1 SV=4	6431.98	76	249	7731	232	2647	280.6	6.06	27156.2	249	19	1.087	0.889	0.743	64.2	69.7	102.6	94.8	74.9	58.5	1.14278e+10	1.24117e+10	1.82645e+10	1.68865e+10	1.33457e+10	1.04197e+10	5.35027e+09	5.50284e+09	8.98604e+09	7.919e+09	7.61213e+09	5.35314e+09	High	High	High	High	High	High
0.940176	0.871882	0.988119	High	P15924	Desmoplakin OS=Homo sapiens OX=9606 GN=DSP PE=1 SV=3	3147.78	67	223	4059	223	2871	331.6	6.81	11647.4	223	0	1.014	1.037	0.957	123	122.3	112.8	117.5	111	109.8	7.68222e+09	7.63928e+09	7.04547e+09	7.34154e+09	6.93345e+09	6.86307e+09	3.59666e+09	3.38693e+09	3.46634e+09	3.44285e+09	3.95472e+09	3.52591e+09	High	High	High	High	High	High
0.711481	0.920748	0.297518	High	P98160	Basement membrane-specific heparan sulfate proteoglycan core protein OS=Homo sapiens OX=9606 GN=HSPG2 PE=1 SV=4	2901.15	53	171	570	171	4391	468.5	6.51	2181.02	171	0	1.101	1.025	1.267	5.4	6.2	6.2	5.8	6.3	7.3	3.54065e+07	4.09612e+07	4.092e+07	3.80541e+07	4.15285e+07	4.82569e+07	1.65766e+07	1.81604e+07	2.01325e+07	1.78456e+07	2.36871e+07	2.47921e+07	Peak Found	Peak Found	Peak Found	Peak Found	Peak Found	Peak Found
0.358543	0.980358	0.924452	High	P35579	Myosin-9 OS=Homo sapiens OX=9606 GN=MYH9 PE=1 SV=4	3333.09	69	178	3194	161	1960	226.4	5.6	9987.93	178	17	0.842	0.961	0.866	51.3	40.1	40.9	40.1	71.4	63.5	2.31093e+09	1.80775e+09	1.8451e+09	1.80589e+09	3.21862e+09	2.8637e+09	1.08193e+09	8.0148e+08	9.07779e+08	8.46879e+08	1.83584e+09	1.47123e+09	High	High	High	High	High	High
0.818735	0.843185	0.754804	High	Q01082	Spectrin beta chain, non-erythrocytic 1 OS=Homo sapiens OX=9606 GN=SPTBN1 PE=1 SV=2	2784.53	59	167	3840	150	2364	274.4	5.57	11385	167	16	0.912	0.903	0.803	90.5	80.5	108.6	102.7	130.4	111.6	4.84217e+09	4.30481e+09	5.80843e+09	5.49435e+09	6.97783e+09	5.96846e+09	2.26701e+09	1.90857e+09	2.85772e+09	2.5766e+09	3.98003e+09	3.0663e+09	High	High	High	High	High	High
0.852789	0.718699	0.534663	High	P02751	Fibronectin OS=Homo sapiens OX=9606 GN=FN1 PE=1 SV=5	3897.33	60	138	1600	138	2477	272.2	5.5	6686.32	138	0	1.049	0.864	0.732	1.8	1.7	1.9	1.5	1.8	2.1	6.64755e+07	6.21108e+07	6.87231e+07	5.39132e+07	6.48217e+07	7.86204e+07	3.11225e+07	2.75373e+07	3.38115e+07	2.52828e+07	3.69732e+07	4.03913e+07	Peak Found	Peak Found	Peak Found	Peak Found	Peak Found	Peak Found
0.993288	0.00798369	0.837447	High	P12111	Collagen alpha-3(VI) chain OS=Homo sapiens OX=9606 GN=COL6A3 PE=1 SV=5	1825.98	50	138	470	138	3177	343.5	6.68	1644.36	138	0	0.994	0.655	0.805	10.4	8.8	10.3	8	14.1	3.7	6.68281e+07	5.67198e+07	6.61072e+07	5.15089e+07	9.03009e+07	2.34557e+07	3.12876e+07	2.51471e+07	3.25245e+07	2.41553e+07	5.1506e+07	1.20504e+07	Peak Found	Peak Found	Peak Found	Peak Found	Peak Found	Peak Found
0.89817	0.37943	0.241256	High	O75369	Filamin-B OS=Homo sapiens OX=9606 GN=FLNB PE=1 SV=2	2165.98	60	147	2415	134	2602	278	5.73	7320.59	147	3	1.029	0.815	0.697	94.6	99.1	116.1	99.2	148.2	110.4	2.96353e+09	3.10449e+09	3.63664e+09	3.10755e+09	4.6428e+09	3.45766e+09	1.38746e+09	1.3764e+09	1.78921e+09	1.4573e+09	2.64817e+09	1.77637e+09	High	High	High	High	High	High
0.589986	0.797339	0.919247	High	P12270	Nucleoprotein TPR OS=Homo sapiens OX=9606 GN=TPR PE=1 SV=3	1432.06	56	113	1432	112	2363	267.1	5.02	3961.1	113	1	0.876	0.889	0.864	144.6	125.2	107.6	98.6	105.1	93.9	1.93641e+09	1.67678e+09	1.44066e+09	1.32012e+09	1.40798e+09	1.25788e+09	9.06588e+08	7.43411e+08	7.08796e+08	6.19076e+08	8.03089e+08	6.46236e+08	High	High	High	High	High	High
0.95791	1.11899e-16	0.97052	High	P02545	Prelamin-A/C OS=Homo sapiens OX=9606 GN=LMNA PE=1 SV=1	2031.85	89	107	4035	105	664	74.1	7.02	12700.5	107	2	1.009	0.14	0.97	134.5	136.6	42.9	6.5	113.9	115.6	2.11849e+10	2.15187e+10	6.7571e+09	1.01685e+09	1.79454e+10	1.82043e+10	9.91833e+09	9.54048e+09	3.32447e+09	4.76858e+08	1.02358e+10	9.35247e+09	High	High	High	High	High	High
0.981105	0.964899	0.993881	High	O60437	Periplakin OS=Homo sapiens OX=9606 GN=PPL PE=1 SV=4	1277.69	59	104	1393	104	1756	204.6	5.6	4055.28	104	0	0.963	0.995	0.947	90.6	85.2	104.6	103.8	177.6	172.1	1.91332e+09	1.79907e+09	2.21034e+09	2.19292e+09	3.75099e+09	3.63533e+09	8.9578e+08	7.97632e+08	1.08748e+09	1.02838e+09	2.1395e+09	1.86766e+09	High	High	High	High	High	High
0.661087	0.851642	0.915823	High	Q13813	Spectrin alpha chain, non-erythrocytic 1 OS=Homo sapiens OX=9606 GN=SPTAN1 PE=1 SV=3	1542.35	46	101	1439	101	2472	284.4	5.35	4792.52	101	0	0.886	0.905	0.863	106.6	102.8	107	109.9	92.1	95.1	2.7087e+09	2.61077e+09	2.71688e+09	2.79239e+09	2.33928e+09	2.41502e+09	1.26816e+09	1.1575e+09	1.33669e+09	1.3095e+09	1.33429e+09	1.24072e+09	High	High	High	High	High	High
0.976194	0.977107	0.962992	High	P09874	Poly [ADP-ribose] polymerase 1 OS=Homo sapiens OX=9606 GN=PARP1 PE=1 SV=4	1818.66	82	97	3701	97	1014	113	8.88	11211	97	0	1.002	0.989	0.989	123.5	122.1	132.5	134	111.2	113.1	8.41053e+09	8.31826e+09	9.0229e+09	9.12548e+09	7.57482e+09	7.70364e+09	3.93764e+09	3.68796e+09	4.43923e+09	4.27943e+09	4.32054e+09	3.95775e+09	High	High	High	High	High	High
0.876727	0.909653	0.97052	High	Q8WWI1	LIM domain only protein 7 OS=Homo sapiens OX=9606 GN=LMO7 PE=1 SV=3	1404.52	58	92	1184	92	1683	192.6	8.09	3233.15	92	0	1.038	1.023	0.973	89.6	94.8	98	103.2	107.6	102.3	1.29127e+09	1.36575e+09	1.41315e+09	1.48789e+09	1.55114e+09	1.47468e+09	6.04547e+08	6.05515e+08	6.95265e+08	6.97751e+08	8.84741e+08	7.57619e+08	High	High	High	High	High	High
0.964352	0.986255	0.89437	High	P08670	Vimentin OS=Homo sapiens OX=9606 GN=VIM PE=1 SV=4	3627.96	94	99	5110	91	466	53.6	5.12	19636.2	99	9	0.956	0.977	1.036	1.1	1.2	1.5	1.2	1.1	1.3	6.52618e+08	6.90522e+08	8.28683e+08	6.97681e+08	6.52926e+08	7.691e+08	3.05543e+08	3.06148e+08	4.07708e+08	3.2718e+08	3.72418e+08	3.95126e+08	Peak Found	Peak Found	High	High	High	High
0.4228	0.389538	0.99994	High	P46821	Microtubule-associated protein 1B OS=Homo sapiens OX=9606 GN=MAP1B PE=1 SV=2	1270.8	43	91	249	89	2468	270.5	4.81	890.83	91	2	0.838	1.18	0.923	26.1	19	17.8	26.2	19.4	22.7	6.38818e+07	4.63877e+07	4.36132e+07	6.39299e+07	4.73355e+07	5.53958e+07	2.99082e+07	2.05663e+07	2.14575e+07	2.99802e+07	2.69993e+07	2.84596e+07	Peak Found	Peak Found	Peak Found	Peak Found	Peak Found	Peak Found
0.911281	0.93931	0.913268	High	A6NHR9	Structural maintenance of chromosomes flexible hinge domain-containing protein 1 OS=Homo sapiens OX=9606 GN=SMCHD1 PE=1 SV=2	999.708	48	86	1174	86	2005	226.2	7.3	3235.74	86	0	1.024	1.005	1.025	70.3	73.5	139.4	141.7	115.8	121.4	1.09174e+09	1.14141e+09	2.16409e+09	2.19969e+09	1.79706e+09	1.88493e+09	5.11131e+08	5.06053e+08	1.06472e+09	1.03155e+09	1.02501e+09	9.68385e+08	High	High	High	High	High	High
0.240201	0.0108881	0.835144	High	Q9P2E9	Ribosome-binding protein 1 OS=Homo sapiens OX=9606 GN=RRBP1 PE=1 SV=5	1277.67	52	81	1030	81	1410	152.4	8.6	3255.01	81	0	1.173	1.374	1.066	50.9	54	83.9	107.6	97.5	100.3	4.81048e+08	5.10032e+08	7.92689e+08	1.01593e+09	9.20918e+08	9.47269e+08	2.25217e+08	2.26126e+08	3.9e+08	4.76423e+08	5.25276e+08	4.8666e+08	High	High	High	High	High	High
0.993935	0.475465	0.830985	High	P02452	Collagen alpha-1(I) chain OS=Homo sapiens OX=9606 GN=COL1A1 PE=1 SV=5	1313.9	75	81	373	80	1464	138.9	5.8	1229.43	81	1	0.994	0.79	1.092	3.3	2.9	2.9	2.9	3	2.6	2.15178e+07	1.94693e+07	1.91532e+07	1.9517e+07	1.95989e+07	1.72042e+07	1.00742e+07	8.63186e+06	9.42327e+06	9.15256e+06	1.11789e+07	8838670	Peak Found	Peak Found	Peak Found	Peak Found	Peak Found	Peak Found
0.997613	0.108777	0.908605	High	P46013	Proliferation marker protein Ki-67 OS=Homo sapiens OX=9606 GN=MKI67 PE=1 SV=2	781.883	36	79	572	79	3256	358.5	9.45	1504.16	79	0	0.987	1.252	1.03	24.3	22	84.1	105.8	110.9	110.6	1.04259e+08	9.44513e+07	3.60933e+08	4.53927e+08	4.76063e+08	4.74503e+08	4.88121e+07	4.18757e+07	1.77577e+08	2.12871e+08	2.71538e+08	2.43776e+08	High	High	High	High	High	High
3.32537e-05	0.0354766	0.0215652	High	O75643	U5 small nuclear ribonucleoprotein 200 kDa helicase OS=Homo sapiens OX=9606 GN=SNRNP200 PE=1 SV=2	851.46	42	78	854	78	2136	244.4	6.06	2348	78	0	0.627	0.718	0.596	128.8	80	74	57.4	134.3	92.7	1.10817e+09	6.88571e+08	6.37129e+08	4.93551e+08	1.15516e+09	7.97494e+08	5.18824e+08	3.05283e+08	3.13465e+08	2.31453e+08	6.58884e+08	4.09713e+08	High	High	High	High	High	High
0.818735	0.685596	0.962992	High	Q9UHB6	LIM domain and actin-binding protein 1 OS=Homo sapiens OX=9606 GN=LIMA1 PE=1 SV=1	1435.25	82	78	1515	78	759	85.2	6.84	4786.44	78	0	1.055	1.09	0.989	78.8	79.8	76.3	88.4	96.6	99.4	2.06094e+09	2.08575e+09	1.99594e+09	2.31201e+09	2.52689e+09	2.60027e+09	9.64891e+08	9.24731e+08	9.81994e+08	1.08423e+09	1.44129e+09	1.33589e+09	High	High	High	High	High	High
0.634874	0.642184	0.924452	High	P05783	Keratin, type I cytoskeletal 18 OS=Homo sapiens OX=9606 GN=KRT18 PE=1 SV=2	3182.66	99	81	14349	78	430	48	5.45	51601	81	5	0.883	0.859	0.866	129.5	128.6	117.5	120.6	116.3	122.7	1.88711e+11	1.87399e+11	1.71306e+11	1.75797e+11	1.69536e+11	1.78841e+11	8.83507e+10	8.30848e+10	8.42819e+10	8.24405e+10	9.67002e+10	9.18795e+10	High	High	High	High	High	High
0.000466121	0.0319846	0.0496225	High	Q6P2Q9	Pre-mRNA-processing-splicing factor 8 OS=Homo sapiens OX=9606 GN=PRPF8 PE=1 SV=2	731.461	35	75	889	75	2335	273.4	8.84	2120.55	75	0	0.664	0.715	0.625	132.7	89.9	90.6	62.2	130.9	91.7	1.183e+09	8.01315e+08	8.07398e+08	5.53933e+08	1.16693e+09	8.17007e+08	5.53856e+08	3.55269e+08	3.97236e+08	2.59769e+08	6.65598e+08	4.19738e+08	High	High	High	High	High	High
0.641571	0.951516	0.970971	High	P49792	E3 SUMO-protein ligase RanBP2 OS=Homo sapiens OX=9606 GN=RANBP2 PE=1 SV=2	1246.49	45	108	1294	75	3224	358	6.2	3309.45	108	34	1.089	1	0.909	138.8	152.5	126.8	126.9	112.8	104	1.43449e+09	1.5762e+09	1.30981e+09	1.31092e+09	1.16592e+09	1.07417e+09	6.71601e+08	6.98819e+08	6.44421e+08	6.1476e+08	6.65018e+08	5.51853e+08	High	High	High	High	High	High
0.993935	0.843185	0.943828	High	Q99715	Collagen alpha-1(XII) chain OS=Homo sapiens OX=9606 GN=COL12A1 PE=1 SV=2	818.951	30	74	166	74	3063	332.9	5.53	563.57	74	0	1.004	0.888	1.004	12.8	9.6	17.2	10.5	9.5	12.2	1.84507e+07	1.38357e+07	2.48097e+07	1.50414e+07	1.36845e+07	1.75062e+07	8.63824e+06	6.13417e+06	1.22062e+07	7.05374e+06	7.80541e+06	8.99382e+06	Peak Found	Peak Found	Peak Found	Peak Found	Peak Found	Peak Found
0.719044	0.966046	0.943474	High	Q14683	Structural maintenance of chromosomes protein 1A OS=Homo sapiens OX=9606 GN=SMC1A PE=1 SV=2	785.856	57	74	915	74	1233	143.1	7.64	2304.21	74	0	1.076	0.994	1.006	128.6	135.6	110	114.6	104.6	108	1.71668e+09	1.80976e+09	1.46803e+09	1.52988e+09	1.39643e+09	1.44202e+09	8.03717e+08	8.02371e+08	7.22262e+08	7.17443e+08	7.96498e+08	7.40837e+08	High	High	High	High	High	High
0.0508442	0.00516273	0.307631	High	P11388	DNA topoisomerase 2-alpha OS=Homo sapiens OX=9606 GN=TOP2A PE=1 SV=3	948.016	48	86	859	73	1531	174.3	8.72	2335.71	86	12	0.764	0.669	0.712	57.9	43.9	78.4	56.8	66.7	50.8	6.0719e+08	4.61133e+08	8.22163e+08	5.95922e+08	6.99745e+08	5.33024e+08	2.84274e+08	2.04447e+08	4.04501e+08	2.7946e+08	3.99122e+08	2.73841e+08	High	High	High	High	High	High
0.83106	0.882613	0.42336	High	P78527	DNA-dependent protein kinase catalytic subunit OS=Homo sapiens OX=9606 GN=PRKDC PE=1 SV=3	519.599	22	72	220	72	4128	468.8	7.12	546.96	72	0	0.915	0.914	0.734	54.3	67.6	51	51.8	94.6	66.8	1.15943e+08	1.44485e+08	1.08961e+08	1.10743e+08	2.02193e+08	1.42696e+08	5.42819e+07	6.40586e+07	5.36082e+07	5.19332e+07	115327496	7.331e+07	High	High	High	High	High	High
0.745758	0.485309	0.791939	High	P05787	Keratin, type II cytoskeletal 8 OS=Homo sapiens OX=9606 GN=KRT8 PE=1 SV=7	3062.67	99	88	14424	72	483	53.7	5.59	48160	88	15	0.9	0.832	0.813	118.1	122.5	116.7	116.5	120.3	121.3	1.96497e+11	2.03803e+11	1.94125e+11	1.9385e+11	2.00099e+11	2.01715e+11	9.19961e+10	9.03577e+10	9.55086e+10	9.09066e+10	1.14133e+11	1.03631e+11	High	High	High	High	High	High
0.893364	0.927175	0.908605	High	Q05682	Caldesmon OS=Homo sapiens OX=9606 GN=CALD1 PE=1 SV=3	1473.33	51	70	471	70	793	93.2	5.66	1638.01	70	0	0.933	1.011	0.855	11.9	10.5	8.7	9.7	6.4	7.2	2.15271e+08	1.90064e+08	1.58395e+08	1.76326e+08	1.16186e+08	1.30387e+08	1.00786e+08	8.42661e+07	7.79296e+07	8.26889e+07	6.62705e+07	6.69862e+07	High	High	High	High	Peak Found	Peak Found
0.981638	0.808009	0.950583	High	P23246	Splicing factor, proline- and glutamine-rich OS=Homo sapiens OX=9606 GN=SFPQ PE=1 SV=2	1320.27	60	71	2660	70	707	76.1	9.44	8215.16	71	1	0.964	0.892	0.997	134.1	130.9	94.4	83.7	119.5	126.5	1.33205e+10	1.30072e+10	9.37642e+09	8.31891e+09	1.18763e+10	1.25672e+10	6.2364e+09	5.76683e+09	4.61316e+09	3.90119e+09	6.77403e+09	6.45643e+09	High	High	High	High	High	High
0.83915	0.914315	0.917011	High	Q8IVT2	Mitotic interactor and substrate of PLK1 OS=Homo sapiens OX=9606 GN=MISP PE=1 SV=1	1323.78	85	67	1988	67	679	75.3	6.83	6398.56	67	0	1.049	1.02	1.021	114.1	115.3	120.1	122.2	125.7	129.4	5.56807e+09	5.62986e+09	5.86332e+09	5.9634e+09	6.13547e+09	6.31841e+09	2.60686e+09	2.49604e+09	2.88473e+09	2.79656e+09	3.49956e+09	3.24609e+09	High	High	High	High	High	High
0.999677	0.914315	0.863358	High	Q9UHD8	Septin-9 OS=Homo sapiens OX=9606 GN=SEPTIN9 PE=1 SV=2	1550.71	84	67	2880	67	586	65.4	8.97	9273.25	67	0	0.986	1.019	1.05	120.9	123.2	112.6	119.7	92.8	103.4	7.82303e+09	7.97286e+09	7.28359e+09	7.74689e+09	6.00642e+09	6.69207e+09	3.66258e+09	3.53483e+09	3.5835e+09	3.63294e+09	3.42596e+09	3.43806e+09	High	High	High	High	High	High
0.824754	0.706636	0.791939	High	Q07157	Tight junction protein ZO-1 OS=Homo sapiens OX=9606 GN=TJP1 PE=1 SV=3	885.067	49	66	991	66	1748	195.3	6.7	2709.11	66	0	0.914	0.869	0.813	116.2	114.9	99.4	80	131	115.3	1.50663e+09	1.48966e+09	1.28958e+09	1.03736e+09	1.69858e+09	1.49521e+09	7.05372e+08	6.60453e+08	6.34469e+08	4.86476e+08	9.68843e+08	7.68167e+08	High	High	High	High	High	High
0.0207752	0.0329979	0.525007	High	P24821	Tenascin OS=Homo sapiens OX=9606 GN=TNC PE=1 SV=3	994.928	41	65	248	65	2201	240.7	4.89	842.66	65	0	0.739	1.33	0.73	35.1	26.8	26.6	29.1	19.8	18.2	1.08441e+08	8.27529e+07	8.20128e+07	8.9671e+07	6.10694e+07	5.61976e+07	5.077e+07	3.66891e+07	4.03499e+07	4.20516e+07	3.48329e+07	28871566	Peak Found	Peak Found	Peak Found	Peak Found	Peak Found	Peak Found
0.818779	0.637037	0.846063	High	P27816	Microtubule-associated protein 4 OS=Homo sapiens OX=9606 GN=MAP4 PE=1 SV=3	1186.3	70	65	1686	65	1152	120.9	5.43	5162.2	65	0	1.055	1.101	1.061	100	107.4	104.5	120.2	107.1	116.9	3.21287e+09	3.45246e+09	3.35865e+09	3.86348e+09	3.44305e+09	3.75909e+09	1.5042e+09	1.53068e+09	1.65244e+09	1.81179e+09	1.96386e+09	1.93124e+09	High	High	High	High	High	High
0.0171099	0.119317	0.375641	High	Q9NR30	Nucleolar RNA helicase 2 OS=Homo sapiens OX=9606 GN=DDX21 PE=1 SV=5	993.529	74	67	1079	64	783	87.3	9.28	3280.01	67	4	0.735	0.757	0.725	77.9	61.5	99.5	76.3	111.7	84.7	1.23654e+09	9.76676e+08	1.58006e+09	1.21097e+09	1.77337e+09	1.34386e+09	5.78922e+08	4.33016e+08	7.77383e+08	5.67891e+08	1011499056	6.90411e+08	High	High	High	High	High	High
0.999677	0.964899	0.853494	High	O00159	Unconventional myosin-Ic OS=Homo sapiens OX=9606 GN=MYO1C PE=1 SV=4	689.02	51	62	770	62	1063	121.6	9.41	2489.32	62	0	0.977	0.995	0.836	126.5	118.8	103.8	104.2	129.1	113	1.01867e+09	9.57067e+08	8.35608e+08	8.39128e+08	1.03959e+09	9.10252e+08	4.7692e+08	4.24323e+08	4.11116e+08	3.93512e+08	5.92962e+08	4.67643e+08	High	High	High	High	High	High
0.888696	0.980358	0.933958	High	Q9UQE7	Structural maintenance of chromosomes protein 3 OS=Homo sapiens OX=9606 GN=SMC3 PE=1 SV=2	702.005	55	62	866	62	1217	141.5	7.18	2142.32	62	0	1.035	0.959	0.871	132.8	134.2	110.1	112.8	109	105.8	1.15284e+09	1.16483e+09	9.55539e+08	9.79111e+08	9.45629e+08	9.18168e+08	5.39738e+08	5.16436e+08	4.70121e+08	4.59158e+08	5.3937e+08	4.7171e+08	High	High	High	High	High	High
0.0348786	0.114207	0.821197	High	Q14980	Nuclear mitotic apparatus protein 1 OS=Homo sapiens OX=9606 GN=NUMA1 PE=1 SV=2	679.384	39	62	354	62	2115	238.1	5.78	934.85	62	0	1.277	1.249	1.072	42.7	52.1	63.9	80.3	127.2	138.4	1.04573e+08	1.27716e+08	1.56559e+08	1.96682e+08	3.11588e+08	3.39135e+08	4.8959e+07	5.66239e+07	7.70265e+07	9.22349e+07	1.77724e+08	1.74231e+08	High	High	High	High	High	High
1.1188e-16	0.616912	0.980289	High	P20700	Lamin-B1 OS=Homo sapiens OX=9606 GN=LMNB1 PE=1 SV=2	1280.86	82	70	2266	62	586	66.4	5.16	6710.09	70	6	0.081	1.106	0.963	48.8	12.8	169.2	189.6	107.8	111.7	2.59095e+09	6.79645e+08	8.98811e+09	1.0067e+10	5.72486e+09	5.93211e+09	1.21303e+09	3.01326e+08	4.42211e+09	4.72097e+09	3.26536e+09	3.04763e+09	High	Peak Found	High	High	High	High
0.974739	0.914315	0.966984	High	O95425	Supervillin OS=Homo sapiens OX=9606 GN=SVIL PE=1 SV=2	846.191	39	61	908	61	2214	247.6	6.98	2342.29	61	0	1.003	1.021	0.988	110.4	107.1	131.7	130.2	149.1	137.2	6.78789e+08	6.58554e+08	8.10373e+08	8.00657e+08	9.16837e+08	8.44233e+08	3.17795e+08	2.91975e+08	398700066	3.75471e+08	5.22947e+08	4.33725e+08	High	High	High	High	High	High
0.597158	0.414265	0.880816	High	Q9P2M7	Cingulin OS=Homo sapiens OX=9606 GN=CGN PE=1 SV=2	481.9	62	61	541	61	1197	136.3	5.54	1191.46	61	0	1.098	1.149	1.042	79.6	86	91.8	103.8	131.9	143.1	5.02065e+08	5.42427e+08	5.79418e+08	6.54754e+08	8.32313e+08	9.03035e+08	2.35057e+08	2.40489e+08	2.85071e+08	3.0705e+08	4.74737e+08	4.63935e+08	High	High	High	High	High	High
0.961223	0.686376	0.991107	High	Q15233	Non-POU domain-containing octamer-binding protein OS=Homo sapiens OX=9606 GN=NONO PE=1 SV=4	1284.78	89	62	4333	61	471	54.2	8.95	11833.4	62	0	0.955	0.866	0.948	123.5	121.2	104.2	99.5	109.7	116.6	1.23776e+10	1.21461e+10	1.04425e+10	9.9712e+09	1.10003e+10	1.16923e+10	5.79496e+09	5.38507e+09	5.13769e+09	4.67603e+09	6.27435e+09	6.00691e+09	High	High	High	High	High	High
0.859078	0.810709	1.18125e-16	High	Q03252	Lamin-B2 OS=Homo sapiens OX=9606 GN=LMNB2 PE=1 SV=4	831.527	73	68	1463	60	620	69.9	5.59	3861.13	68	0	1.044	1.056	0.108	144.2	145.7	151.5	165.8	69.6	8.4	3.86029e+09	3.90039e+09	4.05589e+09	4.43934e+09	1.86405e+09	2.24798e+08	1.80731e+09	1.72927e+09	1.99548e+09	2.08185e+09	1.06322e+09	1.1549e+08	High	High	High	High	High	High
0.999677	0.915921	0.975461	High	P26358	DNA (cytosine-5)-methyltransferase 1 OS=Homo sapiens OX=9606 GN=DNMT1 PE=1 SV=2	567.992	40	59	507	59	1616	183.1	7.75	1397.67	59	0	0.982	1.017	0.967	124.1	133.7	121	129.2	101	97.3	9.98765e+08	1.0754e+09	9.73421e+08	1.03925e+09	8.1273e+08	7.82439e+08	4.67601e+08	4.76789e+08	4.78919e+08	4.87361e+08	4.63567e+08	4.01979e+08	High	High	High	High	High	High
0.995074	0.985418	0.97052	High	Q07065	Cytoskeleton-associated protein 4 OS=Homo sapiens OX=9606 GN=CKAP4 PE=1 SV=2	1103.39	74	56	998	56	602	66	5.92	3377.48	56	0	0.973	0.964	0.897	75.1	73.9	101.6	100.2	68.1	59.7	8.47775e+08	8.3377e+08	1.14725e+09	1.13063e+09	7.68753e+08	6.74357e+08	3.96911e+08	3.69658e+08	5.64441e+08	5.30215e+08	4.38483e+08	3.46452e+08	High	High	High	High	High	High
0.286881	0.754059	0.742335	High	Q00839	Heterogeneous nuclear ribonucleoprotein U OS=Homo sapiens OX=9606 GN=HNRNPU PE=1 SV=6	1104.99	60	57	2415	56	825	90.5	6	7787.24	57	1	1.161	1.075	1.101	124.1	138.8	123.4	135.7	109.8	123.4	6.41838e+09	7.17879e+09	6.38202e+09	7.01745e+09	5.67979e+09	6.38012e+09	3.00496e+09	3.18277e+09	3.13993e+09	3.29086e+09	3.23965e+09	3.27779e+09	High	High	High	High	High	High
0.893364	0.581878	0.86518	High	Q14315	Filamin-C OS=Homo sapiens OX=9606 GN=FLNC PE=1 SV=3	740.468	35	73	401	56	2725	290.8	5.97	1087.03	73	0	0.908	1.224	0.757	11.1	10	11.7	12.9	11.6	6.1	1.04626e+07	9.44019e+06	1.11084e+07	1.22283e+07	1.0952e+07	5.78764e+06	4.89837e+06	4185379	5.46531e+06	5.7345e+06	6.24685e+06	2.97341e+06	Peak Found	Peak Found	Peak Found	Peak Found	Peak Found	Peak Found
0.0060322	0.287612	0.462869	High	Q9UKV3	Apoptotic chromatin condensation inducer in the nucleus OS=Homo sapiens OX=9606 GN=ACIN1 PE=1 SV=2	904.765	44	55	1023	55	1341	151.8	6.43	3083.77	55	0	0.711	0.798	0.743	129.6	98.3	78.5	61.4	116.5	97.8	1.46578e+09	1.11173e+09	8.87243e+08	6.9475e+08	1.31677e+09	1.10603e+09	6.86248e+08	4.92894e+08	4.36519e+08	3.25806e+08	7.51062e+08	5.68223e+08	High	High	High	High	High	High
0.436891	0.694242	0.861268	High	Q86V48	Leucine zipper protein 1 OS=Homo sapiens OX=9606 GN=LUZP1 PE=1 SV=2	536.812	56	55	567	55	1076	120.2	8.5	1438.59	55	0	1.127	1.088	1.052	83.8	90.5	105.3	124.2	113.1	120.3	4.35598e+08	4.70328e+08	5.47689e+08	6.45781e+08	5.87814e+08	6.25664e+08	2.03938e+08	2.08523e+08	2.69461e+08	3.02841e+08	3.35279e+08	3.21436e+08	High	High	High	High	High	High
3.02798e-10	9.48416e-06	2.29359e-05	High	Q9UQ35	Serine/arginine repetitive matrix protein 2 OS=Homo sapiens OX=9606 GN=SRRM2 PE=1 SV=2	603.493	24	54	754	54	2752	299.4	12.06	1774.82	54	0	0.514	0.567	0.456	89.7	50.2	77.3	48.7	130.3	57.6	6.60015e+08	3.69793e+08	5.69175e+08	3.58145e+08	9.59124e+08	4.23542e+08	309005624	1.6395e+08	2.80031e+08	1.67953e+08	5.47067e+08	2.17595e+08	High	High	High	High	High	High
0.999677	0.977107	0.983639	High	Q13428	Treacle protein OS=Homo sapiens OX=9606 GN=TCOF1 PE=1 SV=3	867.414	52	53	882	53	1488	152	9.04	2591.44	53	0	0.981	0.953	0.919	141.9	135.9	130.2	130	114.5	111.8	1.63261e+09	1.56343e+09	1.49735e+09	1.49554e+09	1.31748e+09	1.28669e+09	7.64356e+08	6.93158e+08	7.36688e+08	7.01339e+08	7.51466e+08	6.61036e+08	High	High	High	High	High	High
0.921221	0.914315	0.786115	High	P15144	Aminopeptidase N OS=Homo sapiens OX=9606 GN=ANPEP PE=1 SV=4	805.678	47	52	218	52	967	109.5	5.48	775.73	52	0	1.022	0.925	0.811	39	33.1	35.6	30.5	29.1	39.7	1.32362e+08	1.12252e+08	1.20649e+08	1.03588e+08	9.87435e+07	1.34724e+08	6.19691e+07	4.97678e+07	5.93586e+07	4.85782e+07	5.63216e+07	6.92146e+07	Peak Found	Peak Found	Peak Found	Peak Found	Peak Found	Peak Found
0.940176	0.914315	0.991072	High	O00567	Nucleolar protein 56 OS=Homo sapiens OX=9606 GN=NOP56 PE=1 SV=4	1037.97	76	52	1530	52	594	66	9.19	4420.34	52	0	1.015	1.02	0.926	113.2	111.9	124	128.4	126.8	124.9	2.62851e+09	2.59865e+09	2.87813e+09	2.98106e+09	2.94416e+09	2.89859e+09	1.23062e+09	1.15213e+09	1.41603e+09	1.39798e+09	1.6793e+09	1.48915e+09	High	High	High	High	High	High
0.402253	0.624819	0.525007	High	P35580	Myosin-10 OS=Homo sapiens OX=9606 GN=MYH10 PE=1 SV=3	605.494	32	67	387	52	1976	228.9	5.54	1045.71	67	1	0.849	0.85	0.756	47.5	35.4	33.6	32.5	70.5	59.9	1.06832e+08	7.96469e+07	7.54479e+07	7.30027e+07	1.58542e+08	1.34558e+08	5.00164e+07	3.5312e+07	3.712e+07	3.42349e+07	9.04297e+07	6.91291e+07	High	High	High	High	High	High
0.83106	0.952343	0.996316	High	O00515	Ladinin-1 OS=Homo sapiens OX=9606 GN=LAD1 PE=1 SV=2	690.453	80	51	990	51	517	57.1	9.67	2866.36	51	0	1.052	1	0.944	129.8	138.9	102.7	105.5	115.2	113.6	2.15825e+09	2.30888e+09	1.70834e+09	1.7534e+09	1.9149e+09	1.88925e+09	1.01045e+09	1.02366e+09	8.40496e+08	8.22263e+08	1.09222e+09	9.70603e+08	High	High	High	High	High	High
0.68259	0.572256	0.3526	High	P04406	Glyceraldehyde-3-phosphate dehydrogenase OS=Homo sapiens OX=9606 GN=GAPDH PE=1 SV=3	2210.36	98	51	6528	51	335	36	8.46	22809.8	51	0	1.082	1.115	1.222	99.4	113.3	95	113.7	78.6	101.1	1.59589e+10	1.81913e+10	1.52445e+10	1.82468e+10	1.26115e+10	1.62341e+10	7.47165e+09	8.06525e+09	7.50023e+09	8.5569e+09	7.19339e+09	8.34029e+09	High	High	High	High	High	High
0.0302427	0.00972437	0.0109262	High	Q08211	ATP-dependent RNA helicase A OS=Homo sapiens OX=9606 GN=DHX9 PE=1 SV=4	632.747	44	50	490	50	1270	140.9	6.84	1320.67	50	0	0.749	0.684	0.576	85.2	63	96.9	66.8	123.6	67.1	4.58566e+08	3.3917e+08	5.21404e+08	3.59211e+08	6.65212e+08	3.60868e+08	2.14691e+08	1.50374e+08	2.56528e+08	1.68453e+08	3.79425e+08	1.85396e+08	High	High	High	High	High	High
0.431055	0.777991	0.791074	High	Q9UDY2	Tight junction protein ZO-2 OS=Homo sapiens OX=9606 GN=TJP2 PE=1 SV=2	566.477	55	50	676	50	1190	133.9	7.4	1750.57	50	0	0.854	0.885	0.812	111.3	92.7	151.6	130.1	135	108.7	5.9623e+08	4.96537e+08	8.12418e+08	6.97396e+08	7.23337e+08	5.82377e+08	2.79143e+08	2.20143e+08	3.99706e+08	3.27046e+08	4.12579e+08	2.99197e+08	High	High	High	High	High	High
0.907388	0.418091	4.11014e-12	High	P08123	Collagen alpha-2(I) chain OS=Homo sapiens OX=9606 GN=COL1A2 PE=1 SV=7	913.298	54	49	255	49	1366	129.2	8.95	926.86	49	0	1.06	0.673	0.111	1.8	2	1.1	1.8	1.5	0.7	6.17589e+06	6.89054e+06	3.98364e+06	6.22927e+06	5.27727e+06	2.58502e+06	2.89143e+06	3.05497e+06	1.95994e+06	2.92124e+06	3.01006e+06	1.32806e+06	Peak Found	Peak Found	Peak Found	Peak Found	Peak Found	Peak Found
0.0498112	0.840825	0.562012	High	Q15746	Myosin light chain kinase, smooth muscle OS=Homo sapiens OX=9606 GN=MYLK PE=1 SV=4	509.111	39	48	113	48	1914	210.6	6.15	383.69	48	0	1.889	0.809	0.629	1.9	2	7.7	6.4	6.1	8.8	1.2151e+06	1.23945e+06	4.78249e+06	4.02142e+06	3.80092e+06	5.49138e+06	568885	549518	2.35297e+06	1.88586e+06	2.16798e+06	2.8212e+06	Peak Found	Peak Found	Peak Found	Peak Found	Peak Found	Peak Found
0.999677	0.987726	0.977855	High	Q14126	Desmoglein-2 OS=Homo sapiens OX=9606 GN=DSG2 PE=1 SV=2	1128.85	58	48	1573	48	1118	122.2	5.24	4595.64	48	0	0.981	0.967	0.914	124.5	118.4	116.7	115.4	97.9	96.4	1.76738e+09	1.68026e+09	1.65603e+09	1.63713e+09	1.38861e+09	1.36752e+09	8.27451e+08	7.44955e+08	8.14762e+08	7.6774e+08	7.92038e+08	7.02563e+08	High	High	High	High	High	High
0.000828543	0.00586715	0.140961	High	Q15029	116 kDa U5 small nuclear ribonucleoprotein component OS=Homo sapiens OX=9606 GN=EFTUD2 PE=1 SV=1	660.067	57	50	677	48	972	109.4	5	1930.11	50	2	0.674	0.672	0.668	132.7	86.4	75.3	59.9	128	90.7	9.77112e+08	6.36606e+08	5.54715e+08	4.41197e+08	9.42636e+08	6.67858e+08	4.57464e+08	2.82244e+08	2.72917e+08	2.06901e+08	5.37663e+08	343112584	High	High	High	High	High	High
0.858707	0.810709	0.980289	High	Q86UP2	Kinectin OS=Homo sapiens OX=9606 GN=KTN1 PE=1 SV=1	377.693	42	47	355	47	1357	156.2	5.64	918.5	47	0	1.045	1.057	0.915	93.2	98	111	124.4	101.8	98.5	4.10078e+08	4.31129e+08	4.88235e+08	5.47004e+08	4.477e+08	4.33122e+08	1.9199e+08	1.91144e+08	2.4021e+08	2.5652e+08	2.5536e+08	2.22517e+08	High	High	High	High	High	High
0.837432	0.810709	0.990044	High	Q7KZ85	Transcription elongation factor SPT6 OS=Homo sapiens OX=9606 GN=SUPT6H PE=1 SV=2	410.547	37	47	440	47	1726	198.9	4.91	1041.48	47	0	1.05	1.056	0.925	134.6	140.4	123.6	128.8	131.3	119.2	3.63313e+08	3.79089e+08	3.3382e+08	3.47649e+08	3.54417e+08	3.21775e+08	1.70096e+08	1.68072e+08	1.64238e+08	1.63031e+08	2.02153e+08	1.65312e+08	High	High	High	High	High	High
0.780126	0.787869	0.904582	High	Q9P258	Protein RCC2 OS=Homo sapiens OX=9606 GN=RCC2 PE=1 SV=2	768.55	91	47	1231	47	522	56	8.78	3717.14	47	0	1.062	1.065	1.032	135.1	141.5	124.4	134.9	101.6	107.1	3.77063e+09	3.94883e+09	3.47113e+09	3.76493e+09	2.83543e+09	2.98918e+09	1.76533e+09	1.75074e+09	1.70778e+09	1.76558e+09	1.61728e+09	1.5357e+09	High	High	High	High	High	High
0.983174	0.836663	0.786552	High	P14866	Heterogeneous nuclear ribonucleoprotein L OS=Homo sapiens OX=9606 GN=HNRNPL PE=1 SV=2	1493.57	77	48	2521	47	589	64.1	8.22	9007.11	48	1	0.965	1.049	1.086	144.6	143.2	122.4	130.4	112.6	125.7	4.83614e+09	4.79058e+09	4.09396e+09	4.36156e+09	3.76715e+09	4.20638e+09	2.26418e+09	2.12394e+09	2.01421e+09	2.04537e+09	2.14871e+09	2.16103e+09	High	High	High	High	High	High
0.940176	0.843185	0.717788	High	Q8WX93	Palladin OS=Homo sapiens OX=9606 GN=PALLD PE=1 SV=3	874.48	44	46	351	46	1383	150.5	7.09	1080.73	46	0	0.947	0.902	0.794	17.6	22.6	18.7	21.2	43.9	29.3	6.45253e+07	8.28932e+07	6.86189e+07	7.79247e+07	1.61403e+08	1.07795e+08	3.02095e+07	3.67513e+07	3.37602e+07	3.65431e+07	9.20615e+07	5.53799e+07	High	High	High	Peak Found	High	High
0.252902	0.801544	0.776889	High	Q14978	Nucleolar and coiled-body phosphoprotein 1 OS=Homo sapiens OX=9606 GN=NOLC1 PE=1 SV=2	656.149	54	46	760	46	699	73.6	9.47	2189.97	46	0	0.823	0.89	0.808	116.9	102.7	131.7	114.7	123.6	98.3	1.87113e+09	1.6431e+09	2.10733e+09	1.83606e+09	1.97907e+09	1.57354e+09	8.76024e+08	7.28481e+08	1.0368e+09	8.61028e+08	1.12883e+09	8.08405e+08	High	High	High	High	High	High
0.862964	0.874899	0.999986	High	P49790	Nuclear pore complex protein Nup153 OS=Homo sapiens OX=9606 GN=NUP153 PE=1 SV=2	416.652	39	46	409	46	1475	153.8	8.73	904.93	46	0	1.043	0.911	0.939	125.1	138	105.2	94.9	100.4	100.6	4.40706e+08	4.8636e+08	3.70557e+08	3.34357e+08	3.53815e+08	3.54647e+08	2.0633e+08	2.15631e+08	1.82313e+08	1.56798e+08	2.0181e+08	1.822e+08	High	High	High	High	High	High
0.927866	0.998876	0.991072	High	P33993	DNA replication licensing factor MCM7 OS=Homo sapiens OX=9606 GN=MCM7 PE=1 SV=4	605.625	68	46	710	46	719	81.3	6.46	1947.46	46	0	0.944	0.972	0.95	177	168	163.9	158.9	161.4	151.2	1.82336e+09	1.73067e+09	1.68828e+09	1.63601e+09	1.6618e+09	1.55731e+09	8.5366e+08	7.67304e+08	8.30627e+08	7.67215e+08	9.47863e+08	8.00069e+08	High	High	High	High	High	High
0.569778	0.879413	0.950583	High	Q9Y4K1	Beta/gamma crystallin domain-containing protein 1 OS=Homo sapiens OX=9606 GN=CRYBG1 PE=1 SV=3	475.674	40	46	543	46	1723	188.6	5.86	1243.95	46	0	1.103	1.034	0.998	126.7	137.1	127.6	134.7	117.6	119	5.76043e+08	6.23535e+08	5.80208e+08	6.12521e+08	5.34837e+08	5.41211e+08	2.69692e+08	2.76449e+08	2.8546e+08	2.87244e+08	3.05062e+08	2.78047e+08	High	High	High	High	High	High
0.835597	0.72694	0.899384	High	Q99959	Plakophilin-2 OS=Homo sapiens OX=9606 GN=PKP2 PE=1 SV=2	634.234	50	46	859	46	881	97.4	9.33	2899.98	46	0	1.05	1.081	1.035	122	111.4	95.2	110.7	105.3	113.6	1.96918e+09	1.79787e+09	1.53686e+09	1.78745e+09	1.69897e+09	1.833e+09	9.21929e+08	7.971e+08	7.56127e+08	8.38231e+08	9.69062e+08	9.41706e+08	High	High	High	High	High	High
0.328867	0.867374	0.977855	High	Q9Y490	Talin-1 OS=Homo sapiens OX=9606 GN=TLN1 PE=1 SV=3	621.192	33	50	94	46	2541	269.6	6.07	300.27	50	3	1.184	0.902	0.958	84.8	76.2	47.1	40	42.6	67.9	4.45471e+07	4.00092e+07	2.47452e+07	2.09928e+07	2.23506e+07	3.566e+07	2.0856e+07	1.77384e+07	1.21746e+07	9.84465e+06	1.27484e+07	18320359	Peak Found	Peak Found	Peak Found	Peak Found	Peak Found	Peak Found
0.914516	0.956819	0.569689	High	P17844	Probable ATP-dependent RNA helicase DDX5 OS=Homo sapiens OX=9606 GN=DDX5 PE=1 SV=1	1013.4	76	62	1870	46	614	69.1	8.92	5492.16	62	16	0.941	0.997	1.153	126.5	116.5	118.2	118.8	102.5	123.6	5.47806e+09	5.04468e+09	5.11897e+09	5.14193e+09	4.44018e+09	5.3509e+09	2.56472e+09	2.2366e+09	2.51851e+09	2.41133e+09	2.5326e+09	2.74903e+09	High	High	High	High	High	High
0.75047	0.500932	0.950583	High	P08727	Keratin, type I cytoskeletal 19 OS=Homo sapiens OX=9606 GN=KRT19 PE=1 SV=4	1313.4	96	56	3498	44	400	44.1	5.14	9166.58	56	17	0.902	0.835	0.883	99.8	99.9	113.3	115.9	132.2	136.4	2.19675e+10	2.20092e+10	2.49574e+10	2.55206e+10	2.91067e+10	3.00366e+10	1.02847e+10	9.75796e+09	1.22789e+10	1.1968e+10	1.66019e+10	1.54313e+10	High	High	High	High	High	High
0.986245	0.998876	0.991072	High	P51610	Host cell factor 1 OS=Homo sapiens OX=9606 GN=HCFC1 PE=1 SV=2	496.607	27	43	575	43	2035	208.6	7.46	1776.92	43	0	0.966	0.972	0.928	139.8	138.6	124.7	123	114.2	106.8	9.76098e+08	9.67868e+08	8.70621e+08	8.58455e+08	7.97406e+08	7.45735e+08	4.56989e+08	4.29112e+08	4.28342e+08	4.02576e+08	4.54827e+08	3.83122e+08	High	High	High	High	High	High
0.932172	0.936512	0.941952	High	P52948	Nuclear pore complex protein Nup98-Nup96 OS=Homo sapiens OX=9606 GN=NUP98 PE=1 SV=4	423.116	28	43	548	43	1817	197.5	6.4	1421.03	43	0	1.019	1.007	1.008	132.7	135.5	121.7	120.7	127.4	128.6	6.84144e+08	6.9848e+08	6.27409e+08	6.22189e+08	6.56485e+08	6.62792e+08	3.20303e+08	3.09676e+08	3.08683e+08	2.91778e+08	3.74448e+08	3.4051e+08	High	High	High	High	High	High
0.999677	0.923991	0.934629	High	P49454	Centromere protein F OS=Homo sapiens OX=9606 GN=CENPF PE=1 SV=3	384.576	20	43	203	43	3114	357.3	5.1	427.65	43	0	0.98	1.016	1.011	48.9	48.1	50.1	51.1	77.4	54.8	7.48172e+07	7.36322e+07	7.67414e+07	7.82827e+07	1.18466e+08	8.38815e+07	3.50279e+07	3.26454e+07	3.77564e+07	3.6711e+07	6.75711e+07	4.30942e+07	High	High	High	High	High	High
0.724469	0.294991	0.817892	High	O60264	SWI/SNF-related matrix-associated actin-dependent regulator of chromatin subfamily A member 5 OS=Homo sapiens OX=9606 GN=SMARCA5 PE=1 SV=1	374.96	38	43	414	43	1052	121.8	8.09	949.94	43	0	1.075	1.181	1.075	115.3	126.5	99.3	121.7	122	137.3	6.11606e+08	6.71366e+08	5.26605e+08	6.45396e+08	6.47116e+08	7.28373e+08	2.86342e+08	2.97655e+08	2.59087e+08	3.02661e+08	3.69104e+08	3.74202e+08	High	High	High	High	High	High
0.978578	0.539572	0.908605	High	P35900	Keratin, type I cytoskeletal 20 OS=Homo sapiens OX=9606 GN=KRT20 PE=1 SV=1	754.056	83	48	1376	43	424	48.5	5.69	4190.42	48	4	1.001	0.841	0.855	107.7	108.8	117.1	113.7	108.5	109.4	3.41831e+09	3.4559e+09	3.71791e+09	3.61046e+09	3.44452e+09	3.4748e+09	1.60038e+09	1.5322e+09	1.82919e+09	1.69314e+09	1.9647e+09	1.78518e+09	High	High	High	High	High	High
0.903087	0.950384	0.725694	High	P49736	DNA replication licensing factor MCM2 OS=Homo sapiens OX=9606 GN=MCM2 PE=1 SV=4	485.344	59	42	567	42	904	101.8	5.52	1623.94	42	0	0.937	0.942	0.796	160.7	149.6	149.3	151.4	156.6	134.2	1.30835e+09	1.21836e+09	1.21588e+09	1.2326e+09	1.27465e+09	1.0924e+09	6.12545e+08	5.40167e+08	5.98209e+08	5.78031e+08	7.27038e+08	5.61221e+08	High	High	High	High	High	High
0.996415	0.977107	0.933958	High	P48681	Nestin OS=Homo sapiens OX=9606 GN=NES PE=1 SV=2	474.828	33	42	95	42	1621	177.3	4.36	328.02	42	0	1.003	0.957	0.808	20.2	21.4	23.5	21.4	15.3	14.2	1.36693e+07	1.44665e+07	1.59024e+07	1.44882e+07	1.03279e+07	9.57517e+06	6.39969e+06	6.41381e+06	7.8239e+06	6.79428e+06	5.89086e+06	4.91925e+06	Peak Found	Peak Found	Peak Found	Peak Found	Peak Found	Peak Found
0.99332	0.915921	0.990044	High	P07814	Bifunctional glutamate/proline--tRNA ligase OS=Homo sapiens OX=9606 GN=EPRS PE=1 SV=5	364.744	41	42	321	42	1512	170.5	7.33	834.98	42	0	0.996	1.018	0.923	89.2	84.9	133	139.6	91.8	81.3	2.92602e+08	2.7837e+08	4.36059e+08	4.57616e+08	3.00995e+08	2.66673e+08	1.3699e+08	1.23418e+08	2.14539e+08	2.14601e+08	1.71682e+08	1.37003e+08	High	High	High	High	High	High
0.974739	0.90696	0.976468	High	Q14839	Chromodomain-helicase-DNA-binding protein 4 OS=Homo sapiens OX=9606 GN=CHD4 PE=1 SV=2	614.734	34	48	1083	42	1912	217.9	5.86	2772.56	48	6	1.003	1.023	0.966	132.5	136.2	122.4	133	109.3	106.8	1.42442e+09	1.46379e+09	1.31578e+09	1.42913e+09	1.17418e+09	1.14739e+09	6.66884e+08	6.4898e+08	6.47358e+08	6.70197e+08	6.69733e+08	5.89474e+08	High	High	High	High	High	High
0.906016	0.712379	0.980289	High	Q6WCQ1	Myosin phosphatase Rho-interacting protein OS=Homo sapiens OX=9606 GN=MPRIP PE=1 SV=3	493.63	52	41	415	41	1025	116.5	6.21	1169.14	41	0	1.026	1.085	0.915	119.6	120.8	85.7	91.1	103.2	97.7	5.61339e+08	5.66894e+08	4.02222e+08	4.27288e+08	4.83984e+08	4.58362e+08	2.62808e+08	2.51337e+08	1.97892e+08	2.00379e+08	2.76056e+08	2.35484e+08	High	High	High	High	High	High
0.997613	0.827414	0.877277	High	Q7KZF4	Staphylococcal nuclease domain-containing protein 1 OS=Homo sapiens OX=9606 GN=SND1 PE=1 SV=1	457.855	56	41	387	41	910	101.9	7.17	906.27	41	0	0.976	1.052	1.046	95.3	90.5	97.7	103.4	80.5	88	2.70306e+08	2.56616e+08	2.77135e+08	2.93154e+08	2.28437e+08	2.49638e+08	1.26552e+08	1.13773e+08	1.36349e+08	1.37476e+08	1.30296e+08	1.28252e+08	High	High	High	High	High	High
0.989161	0.547254	0.880816	High	Q92878	DNA repair protein RAD50 OS=Homo sapiens OX=9606 GN=RAD50 PE=1 SV=1	373.244	37	40	289	40	1312	153.8	6.89	778.42	40	0	0.997	0.842	0.846	127.5	122.6	100.9	84.1	132.7	119.3	3.80326e+08	3.65836e+08	3.01119e+08	2.50754e+08	3.95798e+08	3.55934e+08	1.78061e+08	1.62196e+08	1.48149e+08	1.17592e+08	2.25756e+08	1.82861e+08	High	High	High	High	High	High
0.890704	0.77985	0.97052	High	P21589	5'-nucleotidase OS=Homo sapiens OX=9606 GN=NT5E PE=1 SV=1	854.83	65	40	1005	40	574	63.3	7.03	3112.44	40	0	0.931	0.885	0.904	62.2	60.9	117	112.3	107.2	99.3	8.55296e+08	8.37506e+08	1.60808e+09	1.54392e+09	1.47331e+09	1.36573e+09	4.00432e+08	3.71314e+08	7.91169e+08	7.24027e+08	8.40352e+08	7.01644e+08	High	High	High	High	High	High
0.993935	0.986255	0.988119	High	Q9ULV4	Coronin-1C OS=Homo sapiens OX=9606 GN=CORO1C PE=1 SV=1	845.098	68	43	1204	40	474	53.2	7.08	3780.41	43	4	0.992	0.966	0.921	74.3	73.1	85.1	84.3	80.1	77.5	2.53993e+09	2.49889e+09	2.91113e+09	2.88382e+09	2.74106e+09	2.65147e+09	1.18915e+09	1.1079e+09	1.43226e+09	1.35238e+09	1.56345e+09	1.36219e+09	High	High	High	High	High	High
0.96716	0.985615	0.937719	High	Q14566	DNA replication licensing factor MCM6 OS=Homo sapiens OX=9606 GN=MCM6 PE=1 SV=1	417.079	44	39	485	39	821	92.8	5.41	1265.26	39	0	0.958	0.978	0.872	157.6	153.8	156	151.8	148.2	134.1	1.33901e+09	1.30616e+09	1.32546e+09	1.28995e+09	1.25896e+09	1.13893e+09	6.26898e+08	5.79096e+08	6.52121e+08	6.04926e+08	7.18087e+08	5.85128e+08	High	High	High	High	High	High
0.780126	0.878783	0.97052	High	P51659	Peroxisomal multifunctional enzyme type 2 OS=Homo sapiens OX=9606 GN=HSD17B4 PE=1 SV=3	561.128	60	39	505	39	736	79.6	8.84	1421.53	39	0	1.062	1.035	0.972	134.4	147.8	137.8	145.9	110	105.2	7.81884e+08	8.59728e+08	8.01577e+08	8.48831e+08	6.40008e+08	6.12298e+08	3.66062e+08	3.81167e+08	3.94372e+08	3.98063e+08	3.6505e+08	3.14569e+08	High	High	High	High	High	High
0.833965	0.843185	0.930655	High	Q9BZF9	Uveal autoantigen with coiled-coil domains and ankyrin repeats OS=Homo sapiens OX=9606 GN=UACA PE=1 SV=2	384.434	32	39	279	39	1416	162.4	7.03	864.42	39	0	1.051	1.045	1.014	109.6	117.9	123.1	129.7	119.7	126.7	3.33641e+08	3.58939e+08	3.74693e+08	3.94855e+08	3.64271e+08	3.85837e+08	1.56204e+08	1.59138e+08	1.84347e+08	1.85169e+08	2.07774e+08	1.98224e+08	High	High	High	High	High	High
0.890704	0.871882	0.786226	High	P11021	Endoplasmic reticulum chaperone BiP OS=Homo sapiens OX=9606 GN=HSPA5 PE=1 SV=2	582.592	54	41	711	39	654	72.3	5.16	2121.14	41	0	0.932	0.909	0.811	100	92.9	162.9	152.3	130.6	109	7.79589e+08	7.24507e+08	1.27035e+09	1.18774e+09	1.01884e+09	8.49822e+08	3.64988e+08	3.21215e+08	6.25009e+08	5.56994e+08	5.81126e+08	4.36597e+08	High	High	High	High	High	High
0.890704	0.871882	0.930655	High	P35658	Nuclear pore complex protein Nup214 OS=Homo sapiens OX=9606 GN=NUP214 PE=1 SV=2	420.932	29	38	499	38	2090	213.5	7.47	1221.34	38	0	1.034	1.037	0.868	122.4	130.3	108.5	119.5	116.1	110.4	4.60594e+08	4.90307e+08	4.08381e+08	4.49641e+08	4.36845e+08	4.15324e+08	2.15641e+08	2.17381e+08	2.00922e+08	2.10861e+08	2.49169e+08	2.13373e+08	High	High	High	High	High	High
0.0048241	0.0296042	0.00232612	High	Q15393	Splicing factor 3B subunit 3 OS=Homo sapiens OX=9606 GN=SF3B3 PE=1 SV=4	366.521	37	37	344	37	1217	135.5	5.26	943.06	37	0	0.707	0.712	0.538	101.6	68.2	70.5	53.1	131.7	73.2	3.5066e+08	2.35419e+08	2.43372e+08	1.83333e+08	4.54715e+08	2.52826e+08	1.64172e+08	1.04375e+08	1.19738e+08	8.59746e+07	2.59361e+08	1.2989e+08	High	High	High	High	High	High
0.997613	0.991266	0.966984	High	P25205	DNA replication licensing factor MCM3 OS=Homo sapiens OX=9606 GN=MCM3 PE=1 SV=3	469.079	47	37	636	37	808	90.9	5.77	1805.73	37	0	0.987	0.968	0.892	156.9	157.3	158	156	153.2	142.5	1.5925e+09	1.59654e+09	1.60425e+09	1.58366e+09	1.55537e+09	1.44607e+09	7.45578e+08	7.0784e+08	7.89284e+08	7.42661e+08	8.87157e+08	7.4292e+08	High	High	High	High	High	High
0.890704	0.977107	0.959588	High	O15231	Zinc finger protein 185 OS=Homo sapiens OX=9606 GN=ZNF185 PE=1 SV=3	353.978	65	37	334	37	689	73.5	7.01	793.36	37	0	1.033	0.955	0.992	97.8	94.2	141.2	124	110.6	107.4	2.71014e+08	2.61056e+08	3.91003e+08	3.43571e+08	3.06321e+08	2.9762e+08	1.26883e+08	1.15741e+08	1.92372e+08	1.61119e+08	1.7472e+08	1.52902e+08	High	High	High	High	High	High
0.925833	0.876401	0.981601	High	P31146	Coronin-1A OS=Homo sapiens OX=9606 GN=CORO1A PE=1 SV=4	467.58	58	38	701	37	461	51	6.68	1945.71	38	0	1.021	1.036	0.916	140.4	149.3	102.5	111.7	109.3	115.3	3.58451e+09	3.81239e+09	2.61824e+09	2.85318e+09	2.7906e+09	2.94539e+09	1.67819e+09	1.69025e+09	1.28816e+09	1.33801e+09	1.59171e+09	1.5132e+09	High	High	High	High	High	High
0.999677	0.927274	0.999779	High	P14923	Junction plakoglobin OS=Homo sapiens OX=9606 GN=JUP PE=1 SV=3	697.617	63	39	1219	37	745	81.7	6.14	3610.96	39	2	0.977	0.933	0.936	124.4	122.6	109.6	115	109.1	112.2	1.87467e+09	1.84713e+09	1.65217e+09	1.73274e+09	1.64362e+09	1.69076e+09	8.77685e+08	8.1894e+08	8.1286e+08	8.12577e+08	9.37491e+08	8.6863e+08	High	High	High	High	High	High
0.648216	0.998876	0.991072	High	O14497	AT-rich interactive domain-containing protein 1A OS=Homo sapiens OX=9606 GN=ARID1A PE=1 SV=3	504.293	27	40	527	37	2285	241.9	6.7	1455.1	40	2	1.088	0.971	0.949	142.2	153.6	136.7	140.1	111.9	108	5.25928e+08	5.68087e+08	5.05489e+08	5.17901e+08	4.13762e+08	3.99489e+08	2.46229e+08	2.51865e+08	2.48698e+08	2.42872e+08	236002441	2.05238e+08	High	High	High	High	High	High
0.971727	0.819761	0.151426	High	Q92841	Probable ATP-dependent RNA helicase DDX17 OS=Homo sapiens OX=9606 GN=DDX17 PE=1 SV=2	753.985	63	53	1380	37	729	80.2	8.27	3598.69	53	0	1.004	1.054	1.313	124.7	129.9	109.2	115.4	111.2	149.4	1.73574e+09	1.80842e+09	1.51998e+09	1.60561e+09	1.54739e+09	2.07915e+09	8.12639e+08	8.01777e+08	747824602	7.52958e+08	8.82604e+08	1.06816e+09	High	High	High	High	High	High
0.27912	0.0233807	0.025175	High	P14618	Pyruvate kinase PKM OS=Homo sapiens OX=9606 GN=PKM PE=1 SV=4	587.93	75	36	437	36	531	57.9	7.84	1540.74	36	0	0.828	0.706	0.602	84.7	72.5	120.6	88.3	100.6	64	5.53318e+08	4.73363e+08	7.87691e+08	5.77027e+08	6.56946e+08	4.18327e+08	2.59052e+08	2.09869e+08	3.8754e+08	2.70599e+08	3.7471e+08	2.14916e+08	High	High	High	High	High	High
0.576407	0.160008	0.240441	High	Q00610	Clathrin heavy chain 1 OS=Homo sapiens OX=9606 GN=CLTC PE=1 SV=5	322.843	28	36	249	36	1675	191.5	5.69	643.96	36	0	0.874	0.769	0.696	86.8	74.2	111.3	86.2	120.5	87.9	1.463e+08	1.25078e+08	1.87608e+08	1.4525e+08	2.03095e+08	1.48136e+08	6.84946e+07	5.5454e+07	9.23025e+07	6.81154e+07	1.15842e+08	7.61052e+07	High	High	High	High	High	High
0.64154	0.977107	0.647615	High	O43795	Unconventional myosin-Ib OS=Homo sapiens OX=9606 GN=MYO1B PE=1 SV=3	404.228	37	36	402	36	1136	131.9	9.38	1175.67	36	0	0.884	0.956	0.779	110	107.2	99.7	102.3	108.3	92.2	8.57364e+08	8.35844e+08	7.76997e+08	7.97781e+08	8.44079e+08	7.18588e+08	4.014e+08	3.70578e+08	3.82279e+08	3.74123e+08	4.81448e+08	3.69175e+08	High	High	High	High	High	High
0.295385	0.93175	0.913268	High	Q6UVK1	Chondroitin sulfate proteoglycan 4 OS=Homo sapiens OX=9606 GN=CSPG4 PE=1 SV=2	313.438	27	36	57	36	2322	250.4	5.47	184.11	36	0	0.803	1.04	0.84	62.8	54.7	30.1	34.2	62.6	93.5	3.06236e+07	2.66816e+07	1.46769e+07	1.66828e+07	3.05496e+07	4.56146e+07	1.43373e+07	1.18295e+07	7.22097e+06	7.82347e+06	1.74249e+07	2.34346e+07	Peak Found	Peak Found	Peak Found	Peak Found	Peak Found	Peak Found
0.952641	0.921472	0.913268	High	P33991	DNA replication licensing factor MCM4 OS=Homo sapiens OX=9606 GN=MCM4 PE=1 SV=5	618.38	55	36	583	36	863	96.5	6.74	1791.76	36	0	0.952	0.931	0.86	165.3	158.9	158	154	151.6	138.8	1.21301e+09	1.16602e+09	1.15967e+09	1.13044e+09	1.11273e+09	1.01849e+09	5.67908e+08	5.16962e+08	570554653	5.30125e+08	6.34684e+08	5.23252e+08	High	High	High	High	High	High
0.752676	0.912324	0.994083	High	O95239	Chromosome-associated kinesin KIF4A OS=Homo sapiens OX=9606 GN=KIF4A PE=1 SV=3	302.711	40	36	339	36	1232	139.8	6.27	821.22	36	0	1.067	1.022	0.945	94.4	94.9	116.3	104.1	76.1	74.8	2.18349e+08	2.1944e+08	2.68826e+08	2.40664e+08	1.75981e+08	1.72868e+08	1.02227e+08	9.72901e+07	1.32261e+08	1.1286e+08	1.00376e+08	8.88109e+07	High	High	High	High	High	High
0.74913	0.990086	0.837447	High	P11142	Heat shock cognate 71 kDa protein OS=Homo sapiens OX=9606 GN=HSPA8 PE=1 SV=1	872.001	53	48	1785	36	646	70.9	5.52	5003.75	48	15	1.068	0.975	0.829	94.9	100.1	109.4	108.5	116.1	96.9	2.59763e+09	2.73969e+09	2.99401e+09	2.97025e+09	3.17645e+09	2.65212e+09	1.21616e+09	1.21466e+09	1.47304e+09	1.39291e+09	1.81179e+09	1.36253e+09	High	High	High	High	High	High
0.907388	0.878783	0.994083	High	P15311	Ezrin OS=Homo sapiens OX=9606 GN=EZR PE=1 SV=4	619.315	73	56	1140	36	586	69.4	6.27	2862.21	56	21	1.025	1.035	0.947	106.8	104.2	109	111.7	115.4	116.2	2.68857e+09	2.6221e+09	2.74503e+09	2.81106e+09	2.90455e+09	2.92517e+09	1.25874e+09	1.16253e+09	1.35054e+09	1.31826e+09	1656703877	1.50281e+09	High	High	High	High	High	High
0.000251534	0.00534639	0.000567519	High	Q9NYF8	Bcl-2-associated transcription factor 1 OS=Homo sapiens OX=9606 GN=BCLAF1 PE=1 SV=2	332.307	41	35	358	35	920	106.1	9.98	857.52	35	0	0.655	0.67	0.509	93	59.1	85.4	56.9	114.7	56.2	3.66855e+08	2.33198e+08	3.37066e+08	2.2431e+08	4.52354e+08	2.21836e+08	1.71754e+08	1.0339e+08	1.65835e+08	1.05191e+08	2.58015e+08	113968418	High	High	High	High	High	High
0.00132257	0.14401	0.00739847	High	P49756	RNA-binding protein 25 OS=Homo sapiens OX=9606 GN=RBM25 PE=1 SV=3	403.126	40	35	362	35	843	100.1	6.32	985.28	35	0	0.683	0.765	0.566	103	85.7	101.4	92.7	128.1	89.2	5.46462e+08	4.54473e+08	5.37594e+08	4.91733e+08	6.79414e+08	4.72987e+08	2.55842e+08	2.01494e+08	2.64494e+08	2.306e+08	3.87526e+08	2.42997e+08	High	High	High	High	High	High
0.000398761	0.153669	0.0176569	High	Q9UMS4	Pre-mRNA-processing factor 19 OS=Homo sapiens OX=9606 GN=PRPF19 PE=1 SV=1	697.301	84	35	715	35	504	55.1	6.61	2206.66	35	0	0.662	0.767	0.59	100.1	63.2	81.3	57.6	130.2	86.1	8.91778e+08	5.63145e+08	7.239e+08	5.13291e+08	1.15978e+09	7.67228e+08	4.17512e+08	2.49675e+08	3.56156e+08	2.4071e+08	6.61518e+08	3.94164e+08	High	High	High	High	High	High
0.617726	0.945068	0.699182	High	Q14204	Cytoplasmic dynein 1 heavy chain 1 OS=Homo sapiens OX=9606 GN=DYNC1H1 PE=1 SV=5	278.207	11	35	183	35	4646	532.1	6.4	482.7	35	0	0.872	0.939	0.769	87.9	73.6	90.7	93.4	93.3	77.1	7.52053e+07	6.29466e+07	7.76555e+07	7.99263e+07	7.98283e+07	6.59958e+07	3.52096e+07	2.79079e+07	3.82061e+07	3.74817e+07	4.55327e+07	3.39054e+07	High	High	High	High	High	High
0.748671	0.853942	0.699182	High	Q9NRL2	Bromodomain adjacent to zinc finger domain protein 1A OS=Homo sapiens OX=9606 GN=BAZ1A PE=1 SV=2	297.952	28	35	264	35	1556	178.6	6.6	610.18	35	0	0.901	0.906	0.788	97.2	106.7	104.3	107.8	121.3	104.5	3.75139e+08	4.11812e+08	4.02539e+08	4.16182e+08	4.68299e+08	4.03608e+08	1.75632e+08	1.8258e+08	1.98047e+08	1.9517e+08	2.6711e+08	2.07354e+08	High	High	High	High	High	High
0.838962	0.843185	0.734961	High	Q12888	TP53-binding protein 1 OS=Homo sapiens OX=9606 GN=TP53BP1 PE=1 SV=2	484.698	30	35	400	35	1972	213.4	4.7	1068.46	35	0	0.918	0.903	0.799	131.5	122.6	130.6	121.6	185.1	137.4	1.75584e+08	1.63741e+08	1.74348e+08	1.62361e+08	2.47229e+08	1.83447e+08	8.22047e+07	7.25959e+07	8.57782e+07	7.61396e+07	1.41015e+08	9.42461e+07	High	High	High	High	High	High
0.679343	0.950384	0.877277	High	Q14247	Src substrate cortactin OS=Homo sapiens OX=9606 GN=CTTN PE=1 SV=2	616.522	66	35	595	35	550	61.5	5.4	1903.88	35	0	0.889	1.002	0.843	115.8	99.9	108.2	107.2	108.3	94.6	8.3881e+08	7.23529e+08	7.83575e+08	7.76305e+08	7.84215e+08	6.84724e+08	3.92714e+08	3.20782e+08	3.85516e+08	3.64051e+08	4.47303e+08	3.51777e+08	High	High	High	High	High	High
0.852798	0.977107	0.994083	High	Q14764	Major vault protein OS=Homo sapiens OX=9606 GN=MVP PE=1 SV=4	482.336	53	35	150	35	893	99.3	5.48	510.21	35	0	1.07	0.953	0.938	24.2	25	66.1	36.7	60.9	38.1	1.96848e+07	2.02739e+07	5.37036e+07	2.98588e+07	4.95057e+07	3.09655e+07	9.21605e+06	8.98856e+06	2.64219e+07	1.40024e+07	2.82372e+07	1.59086e+07	High	High	High	High	High	High
0.41738	0.90696	0.97052	High	Q9Y2D5	A-kinase anchor protein 2 OS=Homo sapiens OX=9606 GN=AKAP2 PE=1 SV=3	701.7	58	35	355	35	859	94.6	5.11	1091.7	35	0	1.131	1.024	0.975	27.4	42.4	69.5	72.7	92.5	79	8.28372e+07	1.27998e+08	2.09714e+08	2.19643e+08	2.79375e+08	2.38587e+08	3.87827e+07	5.67489e+07	1.03178e+08	1.03003e+08	1.5935e+08	1.22574e+08	High	High	High	High	High	High
0.946	0.736385	0.988119	High	O43166	Signal-induced proliferation-associated 1-like protein 1 OS=Homo sapiens OX=9606 GN=SIPA1L1 PE=1 SV=4	317.953	30	36	356	35	1804	199.9	8.19	869.48	36	1	0.95	1.079	0.957	119.5	113.5	124.5	138	113.2	103.5	5.47824e+08	5.20454e+08	5.70638e+08	6.32537e+08	5.19202e+08	4.74447e+08	2.5648e+08	2.30747e+08	2.80751e+08	2.96631e+08	2.96143e+08	2.43748e+08	High	High	High	High	High	High
0.779381	0.873763	0.411377	High	Q16555	Dihydropyrimidinase-related protein 2 OS=Homo sapiens OX=9606 GN=DPYSL2 PE=1 SV=1	663.023	73	38	777	35	572	62.3	6.38	2385.93	38	4	1.063	1.037	1.205	55.5	58.8	66	73.6	79.9	100	6.32299e+08	6.69922e+08	7.52559e+08	8.38727e+08	9.10208e+08	1.13957e+09	2.9603e+08	2.97015e+08	3.70256e+08	3.93324e+08	5.19166e+08	5.85455e+08	High	High	High	High	High	High
0.893364	0.0769018	0.393484	High	O43707	Alpha-actinin-4 OS=Homo sapiens OX=9606 GN=ACTN4 PE=1 SV=2	621.77	58	47	282	35	911	104.8	5.44	800.38	47	15	0.933	0.741	0.729	86.9	87.6	89.1	80.9	81.3	69.3	3.77511e+08	3.80292e+08	3.86966e+08	3.51258e+08	3.53033e+08	3.01049e+08	1.76743e+08	1.68605e+08	1.90385e+08	1.64724e+08	2.01364e+08	1.54664e+08	High	High	High	High	High	High
0.903087	0.998876	0.927847	High	O43143	Pre-mRNA-splicing factor ATP-dependent RNA helicase DHX15 OS=Homo sapiens OX=9606 GN=DHX15 PE=1 SV=2	336.545	47	34	480	34	795	90.9	7.46	1014.98	34	0	0.938	0.971	0.867	108.2	104	103.1	99	144.9	131.9	5.73235e+08	5.51378e+08	5.46541e+08	5.24461e+08	7.67904e+08	6.9892e+08	2.68377e+08	2.44457e+08	2.68896e+08	2.45948e+08	4.37999e+08	3.59071e+08	High	High	High	High	High	High
0.337466	0.551666	0.336335	High	Q15019	Septin-2 OS=Homo sapiens OX=9606 GN=SEPTIN2 PE=1 SV=1	537.658	77	34	610	34	361	41.5	6.6	1807.67	34	0	0.839	1.12	1.227	142.3	123.2	105.5	113.6	111.3	143.6	1.13006e+09	9.78676e+08	8.38353e+08	9.02754e+08	8.83755e+08	1.14054e+09	5.29071e+08	4.33903e+08	4.12466e+08	4.2335e+08	5.04078e+08	5.85953e+08	High	High	High	High	High	High
0.993935	0.100751	0.29907	High	Q92817	Envoplakin OS=Homo sapiens OX=9606 GN=EVPL PE=1 SV=3	276.527	26	34	169	34	2033	231.5	6.96	406.41	34	0	0.989	1.294	1.24	48.9	57	51.7	50.4	147.7	174.5	4.72111e+07	5.51207e+07	4.99537e+07	4.86985e+07	1.42706e+08	1.68612e+08	2.21033e+07	2.44382e+07	2.4577e+07	2.28374e+07	8.13968e+07	8.66245e+07	High	High	High	High	High	High
0.932172	0.986255	0.991072	High	P22626	Heterogeneous nuclear ribonucleoproteins A2/B1 OS=Homo sapiens OX=9606 GN=HNRNPA2B1 PE=1 SV=2	900.535	75	35	1949	34	353	37.4	8.95	5711.73	35	1	1.019	0.966	0.95	117.9	118.9	121.1	116.1	126.2	122.7	4.15015e+09	4.18528e+09	4.26471e+09	4.08842e+09	4.44174e+09	4.32034e+09	1.94302e+09	1.85558e+09	2.09822e+09	1.91728e+09	2.53349e+09	2.21958e+09	High	High	High	High	High	High
0.892129	0.884841	0.776889	High	Q16181	Septin-7 OS=Homo sapiens OX=9606 GN=SEPTIN7 PE=1 SV=2	813.075	69	35	1153	34	437	50.6	8.63	3704.76	35	0	0.932	1.032	1.091	132.8	126	115.8	124.1	95.6	111.1	2.12429e+09	2.01603e+09	1.85263e+09	1.98502e+09	1.5302e+09	1.77822e+09	994551695	8.93823e+08	9.11488e+08	9.30882e+08	8.72798e+08	9.13562e+08	High	High	High	High	High	High
0.874428	0.764417	0.958515	High	Q99661	Kinesin-like protein KIF2C OS=Homo sapiens OX=9606 GN=KIF2C PE=1 SV=2	374.733	58	36	410	34	725	81.3	7.83	1089.43	36	2	1.04	1.072	0.994	72.8	79.2	86.4	99.9	85.1	90.1	3.65251e+08	3.97485e+08	4.33236e+08	5.00827e+08	4.26959e+08	4.51673e+08	1.71003e+08	1.76228e+08	2.1315e+08	2.34865e+08	2.4353e+08	2.32047e+08	High	High	High	High	High	High
2.21639e-05	0.000579799	0.00221301	High	O75533	Splicing factor 3B subunit 1 OS=Homo sapiens OX=9606 GN=SF3B1 PE=1 SV=3	448.29	39	33	281	33	1304	145.7	7.09	879.82	33	0	0.621	0.627	0.537	107.7	62.4	76.3	44.9	144.5	74.5	2.14072e+08	1.24159e+08	1.51627e+08	8.92043e+07	2.87321e+08	1.4812e+08	1.00224e+08	5.50468e+07	7.45998e+07	4.18327e+07	1.63883e+08	7.60968e+07	High	High	High	High	High	High
0.906016	0.923792	0.943828	High	P33992	DNA replication licensing factor MCM5 OS=Homo sapiens OX=9606 GN=MCM5 PE=1 SV=5	210.506	40	33	359	33	734	82.2	8.37	876.18	33	0	1.026	1.013	0.877	153.2	156.5	147.3	151.1	140.2	131	1.24596e+09	1.27334e+09	1.1981e+09	1.22878e+09	1.14069e+09	1.06604e+09	5.83332e+08	5.64544e+08	5.89458e+08	5.76242e+08	6.50627e+08	5.4768e+08	High	High	High	High	High	High
0.981105	0.898851	0.999986	High	P07355	Annexin A2 OS=Homo sapiens OX=9606 GN=ANXA2 PE=1 SV=2	468.928	79	33	409	33	339	38.6	7.75	1184.39	33	0	1	0.919	0.94	122.8	119.8	125.1	121.8	130.8	136.2	7.35587e+08	7.17482e+08	7.49194e+08	7.29226e+08	7.83183e+08	8.15711e+08	3.44387e+08	3.18101e+08	3.686e+08	3.41974e+08	4.46714e+08	4.19072e+08	High	High	High	High	High	High
0.899565	0.958078	0.97052	High	Q9BTC0	Death-inducer obliterator 1 OS=Homo sapiens OX=9606 GN=DIDO1 PE=1 SV=5	223.111	26	33	174	33	2240	243.7	7.88	353.96	33	0	0.928	0.947	0.962	83.8	77.5	124.1	121.4	92.9	85.9	6.42856e+07	5.93938e+07	9.51737e+07	9.3109e+07	7.12297e+07	6.58431e+07	3.00972e+07	2.63327e+07	4.68251e+07	4.36638e+07	4.06282e+07	3.38269e+07	High	High	High	High	High	High
0.882275	0.881493	0.912624	High	Q9Y265	RuvB-like 1 OS=Homo sapiens OX=9606 GN=RUVBL1 PE=1 SV=1	498.968	77	33	517	33	456	50.2	6.42	1631.41	33	0	0.929	1.033	1.027	146.1	145.8	119.5	123.8	137.6	146.5	9.61771e+08	9.60397e+08	7.87096e+08	8.15176e+08	9.06363e+08	9.64436e+08	4.50282e+08	4.25799e+08	3.87248e+08	3.8228e+08	5.16974e+08	4.9548e+08	High	High	High	High	High	High
0.940176	0.640315	0.853494	High	O95171	Sciellin OS=Homo sapiens OX=9606 GN=SCEL PE=1 SV=2	255.012	58	33	186	33	688	77.5	9.38	400.15	33	0	1.015	1.099	1.056	42.4	37.9	71.6	85	126.5	124.6	1.01108e+08	9.03346e+07	1.7063e+08	2.0242e+08	3.01314e+08	2.96917e+08	4.73366e+07	4.00505e+07	83948972	9.49255e+07	1.71864e+08	1.52541e+08	High	High	High	High	High	High
0.974739	0.552887	0.0446757	High	Q12906	Interleukin enhancer-binding factor 3 OS=Homo sapiens OX=9606 GN=ILF3 PE=1 SV=3	483.939	58	33	546	33	894	95.3	8.76	1433.51	33	0	0.96	1.119	1.419	80	79.9	103.4	111.9	89.1	132.4	4.28047e+08	4.27587e+08	5.53743e+08	5.99108e+08	4.7693e+08	7.08841e+08	2.00403e+08	1.89574e+08	2.72439e+08	2.80954e+08	2.72033e+08	3.64168e+08	High	High	High	High	High	High
0.775105	0.802336	0.861268	High	Q86YP4	Transcriptional repressor p66-alpha OS=Homo sapiens OX=9606 GN=GATAD2A PE=1 SV=1	354.545	65	35	347	33	633	68	9.94	976.31	35	2	1.063	1.059	1.052	109	117.3	115.3	123.5	104.1	106.8	3.99074e+08	4.2953e+08	4.22278e+08	4.52361e+08	3.81062e+08	3.91144e+08	1.86839e+08	1.90435e+08	2.07759e+08	2.12136e+08	2.17351e+08	2.0095e+08	High	High	High	High	High	High
0.926158	0.72694	0.943828	High	O94776	Metastasis-associated protein MTA2 OS=Homo sapiens OX=9606 GN=MTA2 PE=1 SV=1	477.436	65	36	641	33	668	75	9.66	1603.41	36	5	1.02	1.081	1.004	138.5	138.8	119.7	128	109.4	110.5	1.01049e+09	1.01285e+09	8.73129e+08	9.33899e+08	7.98413e+08	8.06433e+08	4.73093e+08	4.49056e+08	4.29576e+08	4.37955e+08	4.55401e+08	4.14306e+08	High	High	High	High	High	High
0.983174	0.920748	0.97052	High	P26038	Moesin OS=Homo sapiens OX=9606 GN=MSN PE=1 SV=3	428.358	70	52	525	33	577	67.8	6.4	1133.05	52	4	0.96	0.93	0.889	45.8	32	44	45.2	41	35.3	7.22056e+07	5.04776e+07	6.93441e+07	7.11753e+07	6.45799e+07	5.55584e+07	3.38052e+07	2.23796e+07	3.4117e+07	3.33779e+07	3.68352e+07	2.85432e+07	Peak Found	Peak Found	Peak Found	Peak Found	Peak Found	Peak Found
0.00170649	0.35586	0.0300464	High	Q9Y5B9	FACT complex subunit SPT16 OS=Homo sapiens OX=9606 GN=SUPT16H PE=1 SV=1	343.186	32	32	362	32	1047	119.8	5.66	1053.78	32	0	0.687	0.812	0.607	125.4	85.8	109.3	90.1	129.9	87.9	5.73507e+08	3.92239e+08	4.99751e+08	4.11924e+08	5.94026e+08	4.02286e+08	2.68504e+08	1.73902e+08	2.45875e+08	1.93173e+08	3.38822e+08	2.06675e+08	High	High	High	High	High	High
0.985218	0.983012	0.745988	High	Q8WUM0	Nuclear pore complex protein Nup133 OS=Homo sapiens OX=9606 GN=NUP133 PE=1 SV=2	383.214	44	32	326	32	1156	128.9	5.1	912.09	32	0	0.966	0.963	0.801	136.3	132.4	118.8	121.5	117.1	103.5	3.9522e+08	3.83927e+08	3.4431e+08	3.52357e+08	3.3935e+08	3.0013e+08	1.85034e+08	1.70217e+08	1.69399e+08	1.65239e+08	1.93559e+08	154191944	High	High	High	High	High	High
0.0635274	0.963687	0.853494	High	Q13263	Transcription intermediary factor 1-beta OS=Homo sapiens OX=9606 GN=TRIM28 PE=1 SV=5	630.432	60	32	509	32	835	88.5	5.77	1789.94	32	0	1.248	0.995	0.835	84.2	108.6	107.8	112.4	91.9	82.7	3.01593e+08	3.88885e+08	3.86142e+08	4.02505e+08	3.292e+08	2.96208e+08	1.412e+08	1.72415e+08	1.8998e+08	1.88756e+08	1.8777e+08	1.52177e+08	High	High	High	High	High	High
0.964352	0.920748	0.930655	High	Q9Y446	Plakophilin-3 OS=Homo sapiens OX=9606 GN=PKP3 PE=1 SV=1	282.342	48	32	325	32	797	87	9.32	820.63	32	0	1.007	0.93	0.869	128.4	113.4	131.4	129.6	119.1	103.3	5.75519e+08	5.08244e+08	5.89004e+08	5.80895e+08	5.33967e+08	4.6297e+08	2.69446e+08	2.25334e+08	2.89787e+08	2.72413e+08	3.04565e+08	2.37851e+08	High	High	High	High	High	High
0.818735	0.937733	0.956264	High	Q96L91	E1A-binding protein p400 OS=Homo sapiens OX=9606 GN=EP400 PE=1 SV=4	424.931	21	32	338	32	3159	343.3	9.19	929.96	32	0	1.055	1.006	0.995	139.7	138.5	118.9	121.4	117.5	112.6	3.00016e+08	2.97392e+08	2.55304e+08	2.60688e+08	2.52274e+08	2.41815e+08	1.40461e+08	1.31851e+08	1.25609e+08	1.22251e+08	1.43893e+08	1.24233e+08	High	High	High	High	High	High
0.923778	0.980358	0.931311	High	Q12788	Transducin beta-like protein 3 OS=Homo sapiens OX=9606 GN=TBL3 PE=1 SV=2	395.249	56	32	369	32	808	89	6.9	998.92	32	0	0.943	0.981	1.013	115.9	112.1	100.9	102.6	149.4	155.9	3.67012e+08	3.55079e+08	3.19587e+08	3.25022e+08	4.73205e+08	4.93825e+08	1.71828e+08	1.57427e+08	1.57235e+08	1.5242e+08	2.69908e+08	2.53703e+08	High	High	High	High	High	High
0.877501	0.914315	0.694343	High	P51991	Heterogeneous nuclear ribonucleoprotein A3 OS=Homo sapiens OX=9606 GN=HNRNPA3 PE=1 SV=2	669.32	62	32	1055	32	378	39.6	9.01	3601.88	32	0	0.928	1.019	1.119	177.7	166.3	118.7	121	100	110.5	4.18969e+09	3.9229e+09	2.79941e+09	2.85268e+09	2.35769e+09	2.60478e+09	1.96153e+09	1.73925e+09	1.3773e+09	1.33778e+09	1.34478e+09	1.33821e+09	High	High	High	High	High	High
0.0579187	0.140328	0.0137509	High	P12109	Collagen alpha-1(VI) chain OS=Homo sapiens OX=9606 GN=COL6A1 PE=1 SV=3	414.168	36	32	92	32	1028	108.5	5.43	289.9	32	0	1.591	1.599	2.056	0.3	7.5	0.3	4.7	1.7	5.3	485214	1.18636e+07	447132	7.5041e+06	2.70904e+06	8.39965e+06	227167	5259807	219987	3.51908e+06	1.54519e+06	4.31533e+06	Peak Found	Peak Found	Peak Found	Peak Found	Peak Found	Peak Found
0.824754	0.777991	0.991072	High	Q9UPN3	Microtubule-actin cross-linking factor 1, isoforms 1/2/3/5 OS=Homo sapiens OX=9606 GN=MACF1 PE=1 SV=4	279.212	7	34	282	32	7388	837.8	5.39	632.22	34	1	1.054	1.067	0.949	99.4	94.6	105.2	120.6	136.9	125.4	1.65964e+08	1.57991e+08	1.75711e+08	2.01328e+08	2.28641e+08	2.09338e+08	7.77009e+07	7.00464e+07	8.64489e+07	9.44134e+07	1.30413e+08	1.07548e+08	High	High	High	High	High	High
	0.998876	0.817609	High	P78559	Microtubule-associated protein 1A OS=Homo sapiens OX=9606 GN=MAP1A PE=1 SV=6	282.546	14	34	59	32	2803	305.3	4.92	172.62	34	0		0.953	1.222	13.6	5.7	6.8	17.2	3.9	2.6	4.20721e+06	1.75998e+06	2.10436e+06	5.31378e+06	1.20896e+06	809280	1.96973e+06	780300	1.03533e+06	2.49192e+06	689571	415769	Peak Found	Peak Found	Peak Found	Peak Found	Peak Found	Peak Found
0.999677	0.985418	0.835639	High	P60709	Actin, cytoplasmic 1 OS=Homo sapiens OX=9606 GN=ACTB PE=1 SV=1	3679.06	99	68	17444	32	375	41.7	5.48	66989.6	68	80	0.978	0.965	0.827	71.6	72.2	83.5	85.6	86.9	81.6	1.0541e+11	1.06174e+11	1.22832e+11	1.25894e+11	1.27905e+11	1.2e+11	4.9351e+10	4.70731e+10	6.04329e+10	5.90383e+10	7.29547e+10	6.16502e+10	High	High	High	High	High	High
0.996437	1.11899e-16	0.037709	High	P46939	Utrophin OS=Homo sapiens OX=9606 GN=UTRN PE=1 SV=2	255.18	15	31	45	31	3433	394.2	5.33	144.13	31	0	0.986	100	0.53	8.4	12.4		174.8	10.1	148.7	2.45922e+06	3.64155e+06		5.1421e+07	2.9751e+06	4.37441e+07	1.15136e+06	1.61451e+06		2.41141e+07	1.69694e+06	2.24736e+07	Peak Found	Peak Found	Not Found	Peak Found	Peak Found	Peak Found
0.83106	0.0456134	0.904582	High	P55072	Transitional endoplasmic reticulum ATPase OS=Homo sapiens OX=9606 GN=VCP PE=1 SV=4	270.244	48	31	106	31	806	89.3	5.26	307.46	31	0	0.905	0.675	0.826	61.2	48.4	54	51.2	70.7	50.5	3.03666e+07	2.40115e+07	2.67919e+07	2.54229e+07	3.51281e+07	2.50745e+07	1.4217e+07	1.06457e+07	1.31815e+07	1.19222e+07	2.00365e+07	1.2882e+07	High	High	High	High	High	High
0.470497	0.986255	0.968174	High	Q9NR12	PDZ and LIM domain protein 7 OS=Homo sapiens OX=9606 GN=PDLIM7 PE=1 SV=1	713.819	82	31	381	31	457	49.8	8.41	1261.5	31	0	1.121	0.977	0.895	57.7	65.7	75.7	72.2	67.7	74.2	2.29128e+08	2.60958e+08	3.00646e+08	2.86493e+08	2.68775e+08	2.94604e+08	1.07273e+08	1.15697e+08	1.47917e+08	1.34352e+08	1.53304e+08	1.51353e+08	High	High	High	High	High	High
0.946903	0.890694	0.97052	High	P49916	DNA ligase 3 OS=Homo sapiens OX=9606 GN=LIG3 PE=1 SV=2	338.669	36	31	371	31	1009	112.8	9.01	961.97	31	0	1.013	1.03	0.906	125.8	130	136.6	131.8	132.5	121.8	3.55266e+08	3.66964e+08	3.85767e+08	3.72256e+08	3.74265e+08	3.4382e+08	1.66328e+08	1.62696e+08	1.89796e+08	1.74571e+08	2.13474e+08	1.76638e+08	High	High	High	High	High	High
0.993935	0.931849	0.99994	High	Q9BR76	Coronin-1B OS=Homo sapiens OX=9606 GN=CORO1B PE=1 SV=1	588.396	60	31	1165	31	489	54.2	5.88	4039.04	31	0	0.971	1.009	0.937	95.6	97	108.7	115	114.4	116.6	1.58596e+09	1.60989e+09	1.80365e+09	1.90772e+09	1.89797e+09	1.93433e+09	7.42512e+08	7.13758e+08	8.8739e+08	8.94631e+08	1.08257e+09	9.93763e+08	High	High	High	High	High	High
0.415589	0.100141	0.981601	High	Q9HBL0	Tensin-1 OS=Homo sapiens OX=9606 GN=TNS1 PE=1 SV=2	373.578	30	33	69	31	1735	185.6	7.75	214.67	33	2	1.189	0.713	0.902	33.9	20.4	43.1	30.7	34.6	23.7	2.74179e+07	1.64835e+07	3.48054e+07	2.48422e+07	2.79678e+07	1.91772e+07	1.28365e+07	7.30809e+06	1.71241e+07	1.16498e+07	1.59523e+07	9.85233e+06	Peak Found	Peak Found	Peak Found	Peak Found	Peak Found	Peak Found
0.162824	0.624819	0.943474	High	P26599	Polypyrimidine tract-binding protein 1 OS=Homo sapiens OX=9606 GN=PTBP1 PE=1 SV=1	689.98	67	36	885	31	531	57.2	9.17	2918.24	36	5	1.197	1.104	1.006	126.1	138.3	125.6	138.6	119.7	144.1	1.40316e+09	1.53949e+09	1.39783e+09	1.5424e+09	1.3325e+09	1.60305e+09	6.56933e+08	6.82545e+08	6.87725e+08	7.23315e+08	7.60032e+08	8.23568e+08	High	High	High	High	High	High
0.635611	0.391131	0.958515	High	P42166	Lamina-associated polypeptide 2, isoform alpha OS=Homo sapiens OX=9606 GN=TMPO PE=1 SV=2	781.543	78	46	733	31	694	75.4	7.66	2483.64	46	19	1.09	0.817	0.994	127.7	124	102.9	82	100.7	97.7	1.46902e+09	1.42694e+09	1.18351e+09	9.43287e+08	1.15819e+09	1.12355e+09	6.87766e+08	6.32645e+08	582282574	4.42358e+08	6.60614e+08	5.77224e+08	High	High	High	High	High	High
0.00311457	4.81551e-07	2.44289e-12	High	P54886	Delta-1-pyrroline-5-carboxylate synthase OS=Homo sapiens OX=9606 GN=ALDH18A1 PE=1 SV=2	333.593	48	30	247	30	795	87.2	7.12	686.7	30	0	0.698	0.532	0.306	216.5	153.4	272.9	147.4	311.8	95.4	6.65594e+08	4.71615e+08	8.38826e+08	4.53237e+08	9.58598e+08	2.93403e+08	3.11618e+08	2.09094e+08	4.12699e+08	2.12547e+08	5.46767e+08	1.50736e+08	High	High	High	High	High	High
1.80578e-13	0.00321787	0.00189956	High	Q13435	Splicing factor 3B subunit 2 OS=Homo sapiens OX=9606 GN=SF3B2 PE=1 SV=2	318.844	41	30	252	30	895	100.2	5.67	655.33	30	0	0.466	0.659	0.533	91.3	44	67.9	40.2	123.9	66	2.0326e+08	9.79578e+07	1.51187e+08	8.9578e+07	2.75946e+08	1.46992e+08	9.51624e+07	4.34303e+07	7.43834e+07	4.20079e+07	1.57395e+08	7.55175e+07	High	High	High	High	High	High
0.233423	0.13052	0.018412	High	Q14690	Protein RRP5 homolog OS=Homo sapiens OX=9606 GN=PDCD11 PE=1 SV=3	307.29	26	30	270	30	1871	208.6	8.87	689.51	30	0	0.82	0.761	0.591	89.7	74.7	96.5	75.8	116.3	73.6	3.28511e+08	2.73747e+08	3.53436e+08	2.7748e+08	4.26052e+08	2.69467e+08	1.53802e+08	1.21368e+08	1.73889e+08	1.30125e+08	2.43013e+08	1.38439e+08	High	High	High	High	High	High
0.930995	0.913032	0.715301	High	Q5UIP0	Telomere-associated protein RIF1 OS=Homo sapiens OX=9606 GN=RIF1 PE=1 SV=2	257.39	16	30	217	30	2472	274.3	5.52	586.83	30	0	0.944	0.923	0.792	140.8	131.7	120.2	116	129.6	107.3	1.80432e+08	1.68777e+08	1.54061e+08	1.48656e+08	1.66159e+08	1.37479e+08	8.44747e+07	7.48285e+07	7.57972e+07	6.97126e+07	9.47739e+07	7.06297e+07	High	High	High	High	High	High
0.903087	0.915156	0.861268	High	O75083	WD repeat-containing protein 1 OS=Homo sapiens OX=9606 GN=WDR1 PE=1 SV=4	486.953	62	30	371	30	606	66.2	6.65	1118.64	30	0	1.027	0.926	0.838	74	76.8	101.6	89.6	102.8	87.9	2.42787e+08	2.51792e+08	3.33347e+08	2.93909e+08	3.3722e+08	2.88494e+08	1.13668e+08	1.11634e+08	1.64005e+08	1.3783e+08	1.92344e+08	1.48214e+08	High	High	High	High	High	High
0.997613	0.000115717	0.97052	High	Q92743	Serine protease HTRA1 OS=Homo sapiens OX=9606 GN=HTRA1 PE=1 SV=1	498.245	60	30	94	30	480	51.3	7.83	355.56	30	0	0.963	0.34	0.86	2.6	4.4	6.6	3	11.6	7.7	2.42597e+06	4.13592e+06	6.12144e+06	2.81376e+06	1.07991e+07	7.18889e+06	1.13579e+06	1.83369e+06	3.01172e+06	1.31952e+06	6.15963e+06	3.6933e+06	Peak Found	Peak Found	Peak Found	Peak Found	Peak Found	Peak Found
0.520477	0.871882	0.990044	High	Q9BY44	Eukaryotic translation initiation factor 2A OS=Homo sapiens OX=9606 GN=EIF2A PE=1 SV=3	360.061	70	30	380	30	585	64.9	8.87	1004.25	30	0	1.111	1.037	0.954	118.1	132.1	122.8	128.4	104.7	111.3	5.51256e+08	6.16841e+08	5.73419e+08	5.99232e+08	4.88562e+08	5.19519e+08	2.58087e+08	2.73481e+08	2.8212e+08	2.81012e+08	2.78667e+08	2.66903e+08	High	High	High	High	High	High
0.999677	0.976654	0.962992	High	Q9Y2X3	Nucleolar protein 58 OS=Homo sapiens OX=9606 GN=NOP58 PE=1 SV=1	372.301	58	30	618	30	529	59.5	8.92	1864.69	30	0	0.977	0.992	0.989	124.2	121	138.7	147.9	124	133.4	9.65878e+08	9.40899e+08	1.07901e+09	1.15002e+09	9.64727e+08	1.03779e+09	4.52204e+08	4.17155e+08	5.3087e+08	5.39305e+08	5.50264e+08	5.33166e+08	High	High	High	High	High	High
0.213933	0.711517	0.882521	High	Q66K74	Microtubule-associated protein 1S OS=Homo sapiens OX=9606 GN=MAP1S PE=1 SV=2	351.436	36	30	386	30	1059	112.1	7.3	962.41	30	0	1.18	1.085	1.04	104.3	122.9	123.2	137	112	129.4	3.83677e+08	4.52082e+08	4.53126e+08	5.03825e+08	4.11886e+08	4.75765e+08	1.7963e+08	2.00434e+08	2.22936e+08	2.36271e+08	2.34933e+08	2.44425e+08	High	High	High	High	High	High
7.9671e-05	0.100141	0.023082	High	Q9Y2W1	Thyroid hormone receptor-associated protein 3 OS=Homo sapiens OX=9606 GN=THRAP3 PE=1 SV=2	314.144	30	29	480	29	955	108.6	10.15	1235.58	29	0	0.638	0.75	0.599	92.3	60.4	80.2	61	112.4	67.9	7.08968e+08	4.63936e+08	6.16084e+08	4.68362e+08	8.62697e+08	5.21375e+08	3.31924e+08	2.0569e+08	3.03111e+08	2.1964e+08	4.92067e+08	2.67857e+08	High	High	High	High	High	High
0.000596575	0.166268	0.161015	High	Q99459	Cell division cycle 5-like protein OS=Homo sapiens OX=9606 GN=CDC5L PE=1 SV=2	361.692	50	29	289	29	802	92.2	8.18	776.83	29	0	0.669	0.771	0.674	102.9	67.9	80.2	56	133.6	97.5	1.94848e+08	1.28513e+08	1.51761e+08	1.06061e+08	2.52867e+08	1.84685e+08	9.12237e+07	5.69772e+07	7.46659e+07	4.97376e+07	1.44231e+08	9.48819e+07	High	High	High	High	High	High
0.795577	0.937733	0.578707	High	Q96HC4	PDZ and LIM domain protein 5 OS=Homo sapiens OX=9606 GN=PDLIM5 PE=1 SV=5	359.387	48	29	207	29	596	63.9	8.21	670.47	29	0	1.06	0.938	0.766	82.6	83.3	80.1	76	105.9	82.2	1.58813e+08	1.60054e+08	1.5392e+08	1.4598e+08	2.03584e+08	1.57992e+08	7.43529e+07	7.09609e+07	7.57278e+07	6.84581e+07	1.16121e+08	81168587	High	High	High	High	High	High
0.752676	0.667394	0.86695	High	P46087	Probable 28S rRNA (cytosine(4447)-C(5))-methyltransferase OS=Homo sapiens OX=9606 GN=NOP2 PE=1 SV=2	252.798	37	29	290	29	812	89.2	9.23	716.07	29	0	0.902	0.863	0.84	53.9	48.5	85.9	75	116.4	100.1	1.5706e+08	1.41336e+08	2.50543e+08	2.18771e+08	3.39479e+08	2.91723e+08	7.35322e+07	6.26623e+07	1.23266e+08	1.02593e+08	1.93633e+08	1.49873e+08	High	High	High	High	High	High
0.893364	0.915921	0.943828	High	P11387	DNA topoisomerase 1 OS=Homo sapiens OX=9606 GN=TOP1 PE=1 SV=2	255.276	33	29	331	29	765	90.7	9.31	914.8	29	0	0.934	0.928	1.005	58.9	54.8	114.3	108.4	131.9	138	2.44653e+08	2.27529e+08	4.74642e+08	4.50175e+08	5.47748e+08	5.73109e+08	1.14542e+08	1.00877e+08	2.33522e+08	2.11111e+08	3.12426e+08	2.94435e+08	High	High	High	High	High	High
0.996415	0.590961	0.386821	High	Q9ULW0	Targeting protein for Xklp2 OS=Homo sapiens OX=9606 GN=TPX2 PE=1 SV=2	269.809	46	29	201	29	747	85.6	9.23	556.37	29	0	0.988	1.111	1.212	48.8	47.3	60.8	64.9	51.2	66.5	1.16525e+08	1.13028e+08	1.45064e+08	1.54998e+08	1.2214e+08	1.58791e+08	5.45548e+07	5.01118e+07	7.1371e+07	7.26871e+07	6.96666e+07	8.1579e+07	High	High	High	High	High	High
0.876727	0.977107	0.837447	High	O43390	Heterogeneous nuclear ribonucleoprotein R OS=Homo sapiens OX=9606 GN=HNRNPR PE=1 SV=1	598.909	47	38	948	29	633	70.9	8.13	2944.35	38	10	1.038	0.989	1.063	114.6	120.9	113.7	117.1	102.4	116.8	2.99604e+09	3.16165e+09	2.97357e+09	3.06211e+09	2.677e+09	3.05329e+09	1.40269e+09	1.40174e+09	1.46298e+09	1.43599e+09	1.52692e+09	1.56863e+09	High	High	High	High	High	High
0.0402154	0.0572293	0.725694	High	Q02880	DNA topoisomerase 2-beta OS=Homo sapiens OX=9606 GN=TOP2B PE=1 SV=3	285.089	29	42	267	29	1626	183.2	8	634.86	42	0	0.758	0.731	0.796	86.2	65	78.6	56.6	100.4	89	1.41226e+08	1.06558e+08	1.2886e+08	9.27488e+07	1.64497e+08	1.4578e+08	6.61192e+07	47243309	6.33987e+07	4.34949e+07	9.38261e+07	7.48944e+07	High	High	High	High	High	High
0.8133	0.201351	0.0713192	High	P61978	Heterogeneous nuclear ribonucleoprotein K OS=Homo sapiens OX=9606 GN=HNRNPK PE=1 SV=1	479.348	67	28	537	28	463	50.9	5.54	1405.03	28	0	0.912	0.779	0.638	96.6	91.8	111.3	91.9	147.6	107.1	6.92403e+08	6.57917e+08	7.97938e+08	6.59019e+08	1.05766e+09	7.67421e+08	3.24169e+08	2.91692e+08	3.92582e+08	3.09049e+08	6.0327e+08	3.94263e+08	High	High	High	High	High	High
0.0110486	0.160109	0.581842	High	Q9BUQ8	Probable ATP-dependent RNA helicase DDX23 OS=Homo sapiens OX=9606 GN=DDX23 PE=1 SV=3	205.898	36	28	239	28	820	95.5	9.55	571.99	28	0	0.725	0.769	0.767	160.9	98	69.1	68.5	108.6	83.7	4.66719e+08	2.84137e+08	2.0036e+08	1.9856e+08	3.1498e+08	2.42787e+08	2.18508e+08	1.25974e+08	9.85761e+07	9.31154e+07	1.79659e+08	1.24732e+08	High	High	High	High	High	High
0.933807	0.745764	0.868186	High	Q14966	Zinc finger protein 638 OS=Homo sapiens OX=9606 GN=ZNF638 PE=1 SV=2	331.983	24	28	247	28	1978	220.5	6.38	718.48	28	0	0.946	0.876	0.84	103.3	111.4	110.2	101.8	94.8	82.8	2.22714e+08	2.40051e+08	2.37574e+08	2.19405e+08	2.04399e+08	1.78369e+08	1.0427e+08	1.06428e+08	1.16885e+08	1.02891e+08	1.16586e+08	9.16372e+07	High	High	High	High	High	High
0.49396	0.880449	0.913268	High	Q96PK6	RNA-binding protein 14 OS=Homo sapiens OX=9606 GN=RBM14 PE=1 SV=2	350.194	47	28	863	28	669	69.4	9.67	2053.26	28	0	1.116	1.034	1.026	114.2	125	115.2	119.2	121.8	129.6	2.40732e+09	2.63425e+09	2.42829e+09	2.51233e+09	2.56727e+09	2.7319e+09	1.12706e+09	1.16792e+09	1.19471e+09	1.17817e+09	1.46433e+09	1.40352e+09	High	High	High	High	High	High
0.875908	0.862897	0.903142	High	P07910	Heterogeneous nuclear ribonucleoproteins C1/C2 OS=Homo sapiens OX=9606 GN=HNRNPC PE=1 SV=4	549.131	60	28	1334	28	306	33.7	5.08	4414.15	28	0	0.927	1.039	1.033	127.2	122.5	105.6	113.4	107.5	114.8	8.15508e+09	7.85885e+09	6.7728e+09	7.27157e+09	6.89474e+09	7.36122e+09	3.81804e+09	3.48428e+09	3.33219e+09	3.41003e+09	3.93264e+09	3.78183e+09	High	High	High	High	High	High
0.841935	0.977107	0.88251	High	P18754	Regulator of chromosome condensation OS=Homo sapiens OX=9606 GN=RCC1 PE=1 SV=1	626.758	70	28	594	28	421	44.9	7.52	2150.98	28	0	1.049	0.953	1.04	22.3	30.9	13.6	16.7	26.2	30.2	1.29598e+08	1.79347e+08	7.86394e+07	9.68464e+07	1.52279e+08	1.75268e+08	6.0675e+07	7.9515e+07	3.86903e+07	4.54165e+07	8.68575e+07	9.0044e+07	High	High	High	High	High	High
0.972406	0.89477	0.853494	High	P46060	Ran GTPase-activating protein 1 OS=Homo sapiens OX=9606 GN=RANGAP1 PE=1 SV=1	412.545	48	28	402	28	587	63.5	4.68	1335.3	28	0	0.96	1.028	1.057	154.6	147.2	133.8	134.9	96.9	103.2	4.55187e+08	4.33321e+08	3.93887e+08	3.97126e+08	2.85252e+08	3.03678e+08	2.13109e+08	1.92116e+08	1.93791e+08	1.86234e+08	1.62703e+08	1.56015e+08	High	High	High	High	High	High
0.969074	0.792451	0.815902	High	P04075	Fructose-bisphosphate aldolase A OS=Homo sapiens OX=9606 GN=ALDOA PE=1 SV=2	859.61	94	35	1064	28	364	39.4	8.09	3619.54	35	8	0.958	0.887	0.819	89.9	84.4	86.4	80.5	87.7	72.6	1.74243e+09	1.63627e+09	1.67519e+09	1.56101e+09	1.7011e+09	1.40682e+09	8.1577e+08	7.25454e+08	8.24184e+08	7.32043e+08	9.7028e+08	7.22757e+08	High	High	High	High	High	High
0.974739	0.977107	0.930655	High	O60506	Heterogeneous nuclear ribonucleoprotein Q OS=Homo sapiens OX=9606 GN=SYNCRIP PE=1 SV=2	600.698	56	37	807	28	623	69.6	8.59	2672.81	37	0	1.003	0.987	1.015	111.3	114.4	112.1	113	103.2	113.9	1.0078e+09	1.03597e+09	1.01488e+09	1.0229e+09	9.34012e+08	1.03076e+09	4.71832e+08	4.59306e+08	4.99315e+08	4.79691e+08	5.32744e+08	5.29553e+08	High	High	High	High	High	High
0.0905266	0.119408	0.202208	High	P19338	Nucleolin OS=Homo sapiens OX=9606 GN=NCL PE=1 SV=3	460.864	39	27	361	27	710	76.6	4.7	1105.09	27	0	0.783	0.758	0.686	123.9	92.3	110.6	83.3	127.3	96.6	5.64174e+08	4.20257e+08	5.03573e+08	3.79213e+08	5.79635e+08	4.39873e+08	2.64135e+08	1.86324e+08	2.47756e+08	1.77833e+08	3.30613e+08	2.25985e+08	High	High	High	High	High	High
0.972406	0.994786	0.880816	High	P35251	Replication factor C subunit 1 OS=Homo sapiens OX=9606 GN=RFC1 PE=1 SV=4	266.758	29	27	239	27	1148	128.2	9.36	593.88	27	0	1.004	0.974	0.846	98.3	92.3	109.7	112.7	92	77.8	1.57872e+08	1.48157e+08	1.76095e+08	1.80942e+08	1.47643e+08	1.2485e+08	7.39123e+07	6.56864e+07	8.66378e+07	8.48534e+07	8.42131e+07	6.41416e+07	High	High	High	High	High	High
0.997592	0.551666	0.943828	High	P40926	Malate dehydrogenase, mitochondrial OS=Homo sapiens OX=9606 GN=MDH2 PE=1 SV=3	356.807	70	27	448	27	338	35.5	8.68	1632.63	27	0	0.987	0.842	0.879	118.9	114.5	135.3	117.6	122.7	111.4	6.66723e+08	6.4196e+08	7.58205e+08	6.59287e+08	6.87747e+08	6.24665e+08	3.12146e+08	2.84618e+08	3.73033e+08	3.09175e+08	3.92279e+08	3.20922e+08	High	High	High	High	High	High
0.890704	0.980358	0.959493	High	Q9H2P0	Activity-dependent neuroprotector homeobox protein OS=Homo sapiens OX=9606 GN=ADNP PE=1 SV=1	248.732	32	27	251	27	1102	123.5	7.34	621.57	27	0	1.034	0.961	0.887	136.4	145.3	129.1	123.7	105	96	3.25358e+08	3.46592e+08	3.0783e+08	2.95087e+08	2.5042e+08	2.28963e+08	1.52326e+08	1.53664e+08	151450899	1.38382e+08	1.42835e+08	1.1763e+08	High	High	High	High	High	High
3.96273e-06	0.859306	0.978699	High	Q00341	Vigilin OS=Homo sapiens OX=9606 GN=HDLBP PE=1 SV=2	253.558	31	27	61	27	1268	141.4	6.87	164.97	27	0	1.688	1.059	0.899	77.3	143.8	69.5	75.1	75.2	69.9	3.88273e+07	7.22377e+07	3.49144e+07	3.77036e+07	3.77947e+07	3.51148e+07	18178165	3.20271e+07	1.71777e+07	1.76813e+07	2.15574e+07	1.80403e+07	High	High	Peak Found	Peak Found	High	Peak Found
0.979382	0.977468	0.97052	High	P11586	C-1-tetrahydrofolate synthase, cytoplasmic OS=Homo sapiens OX=9606 GN=MTHFD1 PE=1 SV=3	274.693	40	27	210	27	935	101.5	7.3	623.27	27	0	0.962	0.957	0.976	133.2	114.9	104.5	99.3	112.3	106.1	3.10117e+08	2.6745e+08	2.43196e+08	2.31033e+08	2.61439e+08	2.47059e+08	1.45191e+08	1.18576e+08	1.19651e+08	1.08344e+08	149120237	1.26927e+08	High	High	High	High	High	High
0.893364	0.954005	0.962992	High	P50570	Dynamin-2 OS=Homo sapiens OX=9606 GN=DNM2 PE=1 SV=2	234.414	38	27	255	27	870	98	7.44	601.63	27	0	1.031	0.999	0.989	128.7	129.5	105.6	112.5	125.7	128.9	3.80426e+08	3.8287e+08	3.12295e+08	3.3278e+08	3.71629e+08	3.81142e+08	1.78108e+08	1.69748e+08	1.53648e+08	1.56058e+08	2.11971e+08	1.95812e+08	High	High	High	High	High	High
0.619841	0.955179	0.950583	High	Q8WXF1	Paraspeckle component 1 OS=Homo sapiens OX=9606 GN=PSPC1 PE=1 SV=1	353.45	56	27	428	27	523	58.7	6.67	1130.44	27	0	0.881	0.945	0.997	140.3	128.6	165.5	157.3	104.5	106	9.04858e+08	8.29842e+08	1.06778e+09	1.01497e+09	6.74154e+08	6.8355e+08	4.23636e+08	3.67917e+08	5.25344e+08	4.75972e+08	3.84526e+08	3.51174e+08	High	High	High	High	High	High
0.964352	0.542602	0.837447	High	Q9HC35	Echinoderm microtubule-associated protein-like 4 OS=Homo sapiens OX=9606 GN=EML4 PE=1 SV=3	315.395	34	27	314	27	981	108.8	6.4	931.7	27	0	1.007	1.122	1.065	102.2	110.5	81.5	90.1	104.1	128.4	4.74649e+08	5.12841e+08	3.78444e+08	4.18503e+08	4.83454e+08	5.9595e+08	2.22221e+08	2.27372e+08	1.86193e+08	1.96259e+08	2.75754e+08	3.0617e+08	High	High	High	High	High	High
0.882275	0.711517	0.374646	High	Q9UKM9	RNA-binding protein Raly OS=Homo sapiens OX=9606 GN=RALY PE=1 SV=1	390.934	86	27	436	27	306	32.4	9.17	1350.67	27	0	1.037	1.085	1.216	99.5	103.9	108.9	118.7	100.8	135.1	9.94998e+08	1.03853e+09	1.0885e+09	1.18625e+09	1.00734e+09	1.35058e+09	4.65838e+08	4.60441e+08	5.35535e+08	5.56295e+08	5.74571e+08	6.93859e+08	High	High	High	High	High	High
0.271621	0.0813635	0.99713	High	Q99439	Calponin-2 OS=Homo sapiens OX=9606 GN=CNN2 PE=1 SV=4	618.322	85	28	456	27	309	33.7	7.33	1244.95	28	1	1.164	1.27	0.934	22.9	24	27.8	29.9	27.1	26.7	1.07926e+08	1.12944e+08	1.30942e+08	1.40739e+08	1.27672e+08	1.2558e+08	5.05286e+07	5.00744e+07	6.44227e+07	6.60001e+07	7.28221e+07	6.45168e+07	High	High	High	High	High	High
0.779872	0.793994	0.887288	High	O00139	Kinesin-like protein KIF2A OS=Homo sapiens OX=9606 GN=KIF2A PE=1 SV=3	260.074	35	29	405	27	706	79.9	6.68	1021.55	29	0	1.062	1.063	1.038	114.3	118.8	103.8	114.1	121	128.4	4.59076e+08	4.77293e+08	4.16748e+08	4.58263e+08	4.85999e+08	5.15557e+08	2.1493e+08	2.11612e+08	2.05038e+08	2.14904e+08	2.77205e+08	2.64868e+08	High	High	High	High	High	High
0.888495	0.194479	0.97052	High	P42167	Lamina-associated polypeptide 2, isoforms beta/gamma OS=Homo sapiens OX=9606 GN=TMPO PE=1 SV=2	753.829	79	42	1049	27	454	50.6	9.38	3976.18	42	0	0.93	0.777	0.972	137.1	128	109.8	84	110.1	104.5	1.65919e+09	1.54938e+09	1.32921e+09	1.01706e+09	1.33271e+09	1.2653e+09	7.76798e+08	6.86928e+08	6.53964e+08	4.76955e+08	7.60153e+08	6.50049e+08	High	High	High	High	High	High
0.148631	0.430133	0.00729905	High	P07237	Protein disulfide-isomerase OS=Homo sapiens OX=9606 GN=P4HB PE=1 SV=3	288.019	57	26	63	26	508	57.1	4.87	155.71	26	0	0.75	1.238	0.504	12.7	45.6	14.1	38.9	20.3	62.8	8.91259e+06	3.20442e+07	9.88313e+06	2.73377e+07	1.42886e+07	4.41521e+07	4.1727e+06	1.4207e+07	4.86246e+06	1.28201e+07	8.14999e+06	2.26832e+07	Peak Found	Peak Found	Peak Found	Peak Found	Peak Found	Peak Found
0.748671	0.983445	0.368515	High	P35659	Protein DEK OS=Homo sapiens OX=9606 GN=DEK PE=1 SV=1	310.293	39	26	414	26	375	42.6	8.56	1143.48	26	0	1.069	0.98	0.724	156.5	184.3	143.9	161	112.8	83.2	1.43268e+09	1.68655e+09	1.3167e+09	1.47342e+09	1.03223e+09	7.6167e+08	6.70754e+08	7.47746e+08	6.47812e+08	6.90964e+08	5.88766e+08	3.91308e+08	High	High	High	High	High	High
0.899565	0.980358	0.880816	High	P41091	Eukaryotic translation initiation factor 2 subunit 3 OS=Homo sapiens OX=9606 GN=EIF2S3 PE=1 SV=3	315.634	54	26	341	26	472	51.1	8.4	933.75	26	0	1.028	0.984	0.845	113.6	116.4	129.2	129.6	121.7	107.1	4.7022e+08	4.81762e+08	5.34817e+08	5.36715e+08	5.03768e+08	4.43619e+08	2.20148e+08	2.13593e+08	2.63127e+08	2.51694e+08	2.8734e+08	2.2791e+08	High	High	High	High	High	High
0.744882	0.986255	0.88251	High	P55196	Afadin OS=Homo sapiens OX=9606 GN=AFDN PE=1 SV=3	230.427	22	26	197	26	1824	206.7	6.47	421.1	26	0	0.9	0.976	0.848	131.9	113.1	138.4	133.6	142	121.6	1.28636e+08	1.10277e+08	1.34924e+08	1.30307e+08	1.38468e+08	1.18607e+08	6.02246e+07	4.88923e+07	6.63821e+07	6.1108e+07	7.898e+07	6.09344e+07	High	High	High	High	High	High
0.736437	0.980358	0.915823	High	P61158	Actin-related protein 3 OS=Homo sapiens OX=9606 GN=ACTR3 PE=1 SV=3	344.712	69	26	397	26	418	47.3	5.88	1087.34	26	0	0.898	0.96	0.862	136	122.1	112.4	116.5	118.9	111.8	4.987e+08	4.47679e+08	4.12079e+08	4.27105e+08	4.35941e+08	4.0974e+08	2.33481e+08	1.98482e+08	2.02741e+08	2.00293e+08	2.48653e+08	2.10504e+08	High	High	High	High	High	High
0.947141	0.181641	0.981601	High	Q9NR99	Matrix-remodeling-associated protein 5 OS=Homo sapiens OX=9606 GN=MXRA5 PE=1 SV=3	244.124	12	26	45	26	2828	312	8.32	149.13	26	0	0.917	0.601	0.865	16.4	13.8	12.2	13.2	8.6	17.3	7.33986e+06	6.19773e+06	5.47425e+06	5.91828e+06	3.8476e+06	7.7339e+06	3.43638e+06	2.74781e+06	2.69331e+06	2.7754e+06	2.1946e+06	3.9733e+06	Peak Found	Peak Found	Peak Found	Peak Found	Peak Found	Peak Found
0.548704	0.720825	0.999779	High	P17480	Nucleolar transcription factor 1 OS=Homo sapiens OX=9606 GN=UBTF PE=1 SV=1	214.276	34	26	262	26	764	89.4	5.81	661.82	26	0	1.107	1.082	0.936	109.1	116.9	106.8	115.7	73.2	68.4	5.74196e+08	6.15217e+08	5.61839e+08	6.08917e+08	3.85285e+08	3.60112e+08	2.68827e+08	2.72761e+08	2.76422e+08	2.85554e+08	2.1976e+08	1.85008e+08	High	High	High	High	High	High
0.923778	0.980358	0.977585	High	Q9Y5K6	CD2-associated protein OS=Homo sapiens OX=9606 GN=CD2AP PE=1 SV=1	387.805	51	26	325	26	639	71.4	6.4	1031.81	26	0	1.022	0.982	0.965	128.5	131.3	130.4	126.1	126.1	124.9	6.62402e+08	6.76909e+08	6.72279e+08	6.49916e+08	6.50083e+08	6.43719e+08	3.10123e+08	3.00113e+08	3.30758e+08	3.04781e+08	3.70796e+08	3.30711e+08	High	High	High	High	High	High
0.993935	0.88514	0.962992	High	O75475	PC4 and SFRS1-interacting protein OS=Homo sapiens OX=9606 GN=PSIP1 PE=1 SV=1	414.509	45	26	663	26	530	60.1	9.13	1617.2	26	0	0.972	1.031	0.99	111	101.6	101.5	102.4	94.7	93.8	8.50196e+08	7.78256e+08	7.77629e+08	7.84401e+08	7.25675e+08	7.18436e+08	3.98045e+08	3.45046e+08	3.8259e+08	3.67848e+08	4.13912e+08	3.69097e+08	High	High	High	High	High	High
0.954565	0.881493	0.855371	High	P35611	Alpha-adducin OS=Homo sapiens OX=9606 GN=ADD1 PE=1 SV=2	383.95	45	27	399	26	737	80.9	5.83	1093.14	27	1	0.953	1.034	0.837	180.9	181.6	147.3	152.6	45.4	41.1	8.60164e+08	8.63435e+08	7.00194e+08	7.2553e+08	2.15979e+08	1.95561e+08	4.02711e+08	3.8281e+08	3.44493e+08	3.4024e+08	1.23191e+08	1.00469e+08	High	High	High	High	High	High
0.670025	0.14589	0.0323358	High	P13639	Elongation factor 2 OS=Homo sapiens OX=9606 GN=EEF2 PE=1 SV=4	361.309	42	28	205	26	858	95.3	6.83	589.7	28	0	0.888	0.765	0.61	87.7	78.7	115.4	84.3	135.8	94.2	1.49266e+08	1.33794e+08	1.96375e+08	1.4336e+08	2.30994e+08	1.60258e+08	6.98834e+07	5.93188e+07	9.66157e+07	6.72291e+07	1.31755e+08	8.23325e+07	High	High	High	High	High	High
0.859078	0.901324	0.97052	High	P68104	Elongation factor 1-alpha 1 OS=Homo sapiens OX=9606 GN=EEF1A1 PE=1 SV=1	1518.21	71	43	6419	26	462	50.1	9.01	23571.3	43	22	1.044	0.92	0.898	110.8	120.6	126.8	124.9	124.4	121.2	2.39303e+10	2.60453e+10	2.73796e+10	2.69717e+10	2.68605e+10	2.61798e+10	1.12037e+10	1.15474e+10	1.34706e+10	1.26485e+10	1.53208e+10	1.34499e+10	High	High	High	High	High	High
0.290408	9.60292e-05	0.0217641	High	P43243	Matrin-3 OS=Homo sapiens OX=9606 GN=MATR3 PE=1 SV=2	422.371	45	25	167	25	847	94.6	6.25	530.09	25	0	0.827	0.599	0.597	54.9	35.7	69.1	42.5	68.8	48.8	9.42634e+07	6.12687e+07	1.18824e+08	7.29778e+07	1.18228e+08	8.39419e+07	4.41322e+07	2.71639e+07	5.8461e+07	3.42232e+07	6.74352e+07	4.31252e+07	High	High	High	High	High	High
0.77858	0.818406	0.626443	High	O60716	Catenin delta-1 OS=Homo sapiens OX=9606 GN=CTNND1 PE=1 SV=1	211.514	32	25	119	25	968	108.1	6.23	298.73	25	0	0.904	0.895	0.776	94.3	102.1	178.9	141.8	160.8	112	7.54603e+07	8.17078e+07	1.43185e+08	1.13442e+08	1.28705e+08	8.9644e+07	3.5329e+07	3.62258e+07	7.04466e+07	5.31989e+07	7.34112e+07	4.60547e+07	High	High	High	High	High	High
0.74913	0.572192	0.910995	High	P42285	Exosome RNA helicase MTR4 OS=Homo sapiens OX=9606 GN=MTREX PE=1 SV=3	208.579	26	25	248	25	1042	117.7	6.52	615.03	25	0	0.901	0.846	0.857	124.2	116.5	107.6	83.1	139.4	119.5	2.75664e+08	2.58584e+08	2.38687e+08	1.84455e+08	3.09391e+08	2.6507e+08	1.2906e+08	1.14645e+08	1.17433e+08	8.6501e+07	1.76471e+08	1.3618e+08	High	High	High	High	High	High
0.0119917	0.588233	0.943828	High	O43290	U4/U6.U5 tri-snRNP-associated protein 1 OS=Homo sapiens OX=9606 GN=SART1 PE=1 SV=1	236.252	34	25	197	25	800	90.2	6.13	597.76	25	0	0.726	0.848	0.876	132.1	113.8	124.3	109.7	109.5	103.1	2.60859e+09	2.24818e+09	2.45577e+09	2.16611e+09	2.16358e+09	2.03643e+09	1.22129e+09	9.96745e+08	1.20823e+09	1.0158e+09	1.23407e+09	1.04622e+09	High	High	High	High	High	High
0.14459	0.262365	0.977585	High	P50454	Serpin H1 OS=Homo sapiens OX=9606 GN=SERPINH1 PE=1 SV=2	399.465	74	25	134	25	418	46.4	8.69	460.06	25	0	0.747	0.765	0.96	7.6	10.6	16	13	14.4	9	1.64827e+07	2.31305e+07	3.48959e+07	2.84105e+07	3.13129e+07	1.96128e+07	7.71689e+06	1.02551e+07	1.71686e+07	13323229	1.78603e+07	1.00761e+07	Peak Found	Peak Found	High	Peak Found	High	High
0.999677	0.594782	0.769256	High	Q9P0K7	Ankycorbin OS=Homo sapiens OX=9606 GN=RAI14 PE=1 SV=2	323.024	36	25	104	25	980	110	6.21	281.35	25	0	0.979	1.118	1.093	89.2	87.1	69.9	87.3	94.5	102.5	9.0656e+07	8.85084e+07	7.10645e+07	8.87425e+07	9.61081e+07	1.04159e+08	4.24433e+07	3.92409e+07	3.49634e+07	4.16162e+07	5.48184e+07	5.3512e+07	High	High	High	High	High	High
0.622868	0.90696	0.222322	High	Q9Y6C2	EMILIN-1 OS=Homo sapiens OX=9606 GN=EMILIN1 PE=1 SV=3	255.681	32	25	47	25	1016	106.6	5.17	149.72	25	0	1.164	1.063	1.391	27.9	34.1	31.3	46.3	32.9	51.9	1.2053e+07	1.47349e+07	1.3501e+07	1.99854e+07	1.42156e+07	2.23976e+07	5.64299e+06	6.53284e+06	6.64243e+06	9.37222e+06	8.10834e+06	1.15068e+07	Peak Found	Peak Found	Peak Found	Peak Found	Peak Found	Peak Found
0.906016	0.791798	0.97756	High	Q96T88	E3 ubiquitin-protein ligase UHRF1 OS=Homo sapiens OX=9606 GN=UHRF1 PE=1 SV=1	217.174	43	27	255	25	793	89.8	7.56	666.54	27	2	1.026	1.064	0.965	106.5	113.3	105.3	114	108.1	111.9	5.30741e+08	5.64671e+08	5.24638e+08	5.68057e+08	5.38532e+08	5.57573e+08	2.48482e+08	2.50351e+08	2.5812e+08	2.66392e+08	3.07169e+08	2.86454e+08	High	High	High	High	High	High
0.947666	0.853942	0.943001	High	Q9NVA2	Septin-11 OS=Homo sapiens OX=9606 GN=SEPTIN11 PE=1 SV=3	735.707	59	37	1197	25	429	49.4	6.81	3715.18	37	15	1.012	1.042	1.007	105.8	107.4	103.5	114.6	93.5	100.2	2.54623e+09	2.5852e+09	2.4925e+09	2.7588e+09	2.25124e+09	2.41327e+09	1.19209e+09	1.14617e+09	1.2263e+09	1.29375e+09	1.28407e+09	1.23982e+09	High	High	High	High	High	High
0.893364	0.00586715	0.000890985	High	P36578	60S ribosomal protein L4 OS=Homo sapiens OX=9606 GN=RPL4 PE=1 SV=5	290.608	44	24	268	24	427	47.7	11.06	685.16	24	0	0.934	0.672	0.518	111.9	109.8	120	107.9	110.4	89.6	5.07057e+09	4.97415e+09	5.43599e+09	4.88901e+09	5.00269e+09	4.06034e+09	2.37394e+09	2.20533e+09	2.67448e+09	2.29272e+09	2.85345e+09	2.086e+09	High	High	High	High	High	High
0.893364	0.224849	0.0263042	High	P18583	Protein SON OS=Homo sapiens OX=9606 GN=SON PE=1 SV=4	238.622	19	24	211	24	2426	263.7	5.64	519.54	24	0	0.933	0.785	0.603	109.7	106	123	93.7	103.4	60.1	1.45194e+08	1.40382e+08	1.62888e+08	1.24059e+08	1.36863e+08	7.95382e+07	6.79768e+07	6.22396e+07	8.01401e+07	5.81781e+07	7.80641e+07	4.08628e+07	High	High	High	High	High	High
0.893364	0.927175	0.612302	High	Q8NE71	ATP-binding cassette sub-family F member 1 OS=Homo sapiens OX=9606 GN=ABCF1 PE=1 SV=2	272.66	41	24	284	24	845	95.9	6.8	706.52	24	0	1.032	0.933	0.773	136.7	128.9	106.8	114.7	98.1	83.2	4.08236e+08	3.84776e+08	3.18949e+08	3.42481e+08	2.92919e+08	2.48323e+08	1.91128e+08	170593177	1.56922e+08	1.60608e+08	1.67076e+08	1.27576e+08	High	High	High	High	High	High
0.193885	0.929837	0.798271	High	O14974	Protein phosphatase 1 regulatory subunit 12A OS=Homo sapiens OX=9606 GN=PPP1R12A PE=1 SV=1	216.887	28	24	233	24	1030	115.2	5.4	630.54	24	0	0.812	0.934	0.815	122.5	94.8	115	107.5	124.7	104.6	3.16171e+08	2.44604e+08	2.96975e+08	2.77622e+08	3.22011e+08	2.70141e+08	1.48025e+08	1.08447e+08	1.4611e+08	1.30192e+08	1.83669e+08	1.38785e+08	High	High	High	High	High	High
0.996415	0.955272	0.880816	High	Q16531	DNA damage-binding protein 1 OS=Homo sapiens OX=9606 GN=DDB1 PE=1 SV=1	291.694	29	24	241	24	1140	126.9	5.26	791.78	24	0	0.988	0.999	0.846	63.4	63.8	99.7	102	92.4	78.1	1.08125e+08	1.08778e+08	1.69926e+08	1.73971e+08	1.57552e+08	1.33196e+08	5.06219e+07	4.82274e+07	8.36029e+07	8.15844e+07	8.98646e+07	6.84295e+07	High	High	High	High	High	High
0.609843	0.23264	0.962992	High	P49959	Double-strand break repair protein MRE11 OS=Homo sapiens OX=9606 GN=MRE11 PE=1 SV=3	264.154	35	24	246	24	708	80.5	5.9	675.76	24	0	0.879	0.787	0.891	135.5	125.3	98.4	81.5	143.8	133.8	2.4638e+08	2.2775e+08	1.78823e+08	1.48244e+08	2.61432e+08	2.43172e+08	1.1535e+08	1.00974e+08	8.79799e+07	6.95194e+07	1.49116e+08	1.2493e+08	High	High	High	High	High	High
0.996415	0.985418	0.97052	High	P08621	U1 small nuclear ribonucleoprotein 70 kDa OS=Homo sapiens OX=9606 GN=SNRNP70 PE=1 SV=2	190.31	50	24	330	24	437	51.5	9.94	704.55	24	0	0.988	0.978	0.904	120	108.1	118	116.5	102	103.4	7.47004e+08	6.72849e+08	7.34488e+08	7.25198e+08	6.34578e+08	6.43763e+08	3.49732e+08	2.98313e+08	3.61365e+08	3.40084e+08	3.61952e+08	3.30734e+08	High	High	High	High	High	High
0.866073	0.977107	0.97052	High	P12004	Proliferating cell nuclear antigen OS=Homo sapiens OX=9606 GN=PCNA PE=1 SV=1	326.035	75	24	763	24	261	28.8	4.69	1940.98	24	0	1.043	0.991	0.905	101.1	108.7	93.1	96.5	96.7	91.6	2.14168e+09	2.30374e+09	1.97194e+09	2.04417e+09	2.0486e+09	1.94048e+09	1.00269e+09	1.02138e+09	9.70186e+08	9.58623e+08	1.16849e+09	9.96921e+08	High	High	High	High	High	High
0.926158	0.93175	0.99994	High	Q99567	Nuclear pore complex protein Nup88 OS=Homo sapiens OX=9606 GN=NUP88 PE=1 SV=2	334.077	39	24	330	24	741	83.5	5.69	1099.12	24	0	1.021	1.01	0.937	105.5	136.1	118.6	119.2	119.5	110.3	2.65784e+08	3.42888e+08	2.9882e+08	3.00241e+08	3.01121e+08	2.77903e+08	1.24435e+08	1.52022e+08	1.47018e+08	1.40799e+08	1.71754e+08	1.42773e+08	High	High	High	High	High	High
0.903087	0.947069	0.930655	High	Q8NI27	THO complex subunit 2 OS=Homo sapiens OX=9606 GN=THOC2 PE=1 SV=2	223.438	22	24	283	24	1593	182.7	8.44	792.4	24	0	0.938	0.941	1.015	142.9	137.3	112.6	108.7	107.3	119.8	3.69915e+08	3.55337e+08	2.91399e+08	2.81356e+08	2.77777e+08	3.10143e+08	1.73187e+08	1.57541e+08	1.43367e+08	1.31943e+08	1.58439e+08	1.59336e+08	High	High	High	High	High	High
0.166786	0.37943	0.908605	High	Q92974	Rho guanine nucleotide exchange factor 2 OS=Homo sapiens OX=9606 GN=ARHGEF2 PE=1 SV=4	163.227	31	24	132	24	986	111.5	7.27	283.56	24	0	1.195	1.158	1.03	68.3	67.2	77.5	113.5	128.3	147.7	9.16694e+07	9.01841e+07	1.04102e+08	1.52382e+08	1.72246e+08	1.98364e+08	4.29178e+07	3.99838e+07	5.12176e+07	7.14603e+07	9.82459e+07	1.01909e+08	High	High	High	High	High	High
0.332682	0.983012	0.908605	High	P12110	Collagen alpha-2(VI) chain OS=Homo sapiens OX=9606 GN=COL6A2 PE=1 SV=4	256.772	26	24	76	24	1019	108.5	6.21	248.77	24	0	0.679	0.98	1.053	4.3	2.7	7.1	9.3	8	9.1	3.76544e+06	2.37477e+06	6.27386e+06	8.15691e+06	7.08028e+06	8.05316e+06	1.7629e+06	1.05287e+06	3.08671e+06	3.82522e+06	4.03847e+06	4137318	Peak Found	Peak Found	Peak Found	Peak Found	Peak Found	Peak Found
0.874428	0.693267	0.769568	High	Q9Y4F5	Centrosomal protein of 170 kDa protein B OS=Homo sapiens OX=9606 GN=CEP170B PE=1 SV=4	188.028	25	24	155	24	1589	171.6	6.84	283.9	24	0	1.043	1.105	1.089	91.5	97.8	91.3	94.9	116.3	137	6.56566e+07	7.01408e+07	6.55189e+07	6.80838e+07	8.3417e+07	9.83178e+07	3.07391e+07	3.10974e+07	3.2235e+07	3.19282e+07	4.75796e+07	5.05108e+07	High	High	High	High	High	High
0.127622	0.169797	0.725694	High	P14625	Endoplasmin OS=Homo sapiens OX=9606 GN=HSP90B1 PE=1 SV=1	204.945	32	25	114	24	803	92.4	4.84	270.85	25	0	0.775	0.772	0.794	66	52	170	133.7	89.9	65.9	6.85436e+07	5.40217e+07	1.76607e+08	1.38849e+08	9.34275e+07	6.84316e+07	3.20908e+07	2.39509e+07	8.68901e+07	6.51138e+07	5.32894e+07	3.51568e+07	High	High	High	High	High	High
0.940176	0.730203	0.753581	High	Q16352	Alpha-internexin OS=Homo sapiens OX=9606 GN=INA PE=1 SV=2	240.005	52	26	287	24	499	55.4	5.4	874.47	26	0	0.916	1.184	1.211	15.2	10.2	18.4	8.9	13.8	1.4	6.09041e+06	4.07513e+06	7.38308e+06	3.55218e+06	5.51967e+06	577305	2.85141e+06	1.80674e+06	3.63244e+06	1.66581e+06	3.14832e+06	296591	Peak Found	Peak Found	Peak Found	Peak Found	Peak Found	Peak Found
0.993935	0.0589271	0.271609	High	O60568	Multifunctional procollagen lysine hydroxylase and glycosyltransferase LH3 OS=Homo sapiens OX=9606 GN=PLOD3 PE=1 SV=1	238.365	46	23	50	23	738	84.7	6.05	165.3	23	0	1.006	0.67	0.594	34.8	44.8	64.8	47.1	48.8	21.4	1.32286e+07	1.70409e+07	2.46272e+07	1.79022e+07	1.85415e+07	8.13006e+06	6.19337e+06	7.5552e+06	1.21165e+07	8.39529e+06	1.05758e+07	4.17683e+06	High	Peak Found	High	Peak Found	Peak Found	Peak Found
0.934177	0.198898	0.555354	High	Q9NZM1	Myoferlin OS=Homo sapiens OX=9606 GN=MYOF PE=1 SV=1	144.626	15	23	40	23	2061	234.6	6.18	102.74	23	0	0.908	0.616	0.647	5.2	45.9	40.9	26.3	37.8	31.8	1.14043e+06	1.00245e+07	8.92195e+06	5.74246e+06	8.26483e+06	6.94018e+06	533925	4.44446e+06	4.38956e+06	2.69295e+06	4.71412e+06	3565522	Peak Found	Peak Found	Peak Found	Peak Found	Peak Found	Peak Found
0.0446477	0.283761	0.132883	High	Q08945	FACT complex subunit SSRP1 OS=Homo sapiens OX=9606 GN=SSRP1 PE=1 SV=1	249.766	37	23	316	23	709	81	6.87	808.64	23	0	0.761	0.797	0.665	127.6	93.5	120.2	93.6	143.1	91.3	4.07869e+08	2.98975e+08	3.84199e+08	2.99144e+08	4.57272e+08	2.91816e+08	1.90956e+08	1.32553e+08	1.89024e+08	1.40285e+08	2.6082e+08	1.49921e+08	High	High	High	High	High	High
0.130883	0.0150891	0.525007	High	P53396	ATP-citrate synthase OS=Homo sapiens OX=9606 GN=ACLY PE=1 SV=3	178.158	30	23	76	23	1101	120.8	7.33	169.79	23	0	0.765	0.672	0.732	62.3	49.8	108.1	81.9	89	59.6	3.30075e+07	2.63732e+07	5.72289e+07	4.33561e+07	4.71136e+07	3.15352e+07	1.54534e+07	1.16928e+07	2.81564e+07	2.0332e+07	2.68728e+07	1.62012e+07	High	High	High	High	High	High
0.597158	0.716312	0.875155	High	Q7Z3K3	Pogo transposable element with ZNF domain OS=Homo sapiens OX=9606 GN=POGZ PE=1 SV=2	224.912	28	23	275	23	1410	155.2	7.4	596.22	23	0	1.098	0.87	0.842	135.1	133.8	162.7	151.2	83.1	78	1.75654e+08	1.74e+08	2.11612e+08	1.96569e+08	1.08075e+08	1.01489e+08	8.22378e+07	7.7144e+07	1.04112e+08	9.21819e+07	6.16438e+07	5.21402e+07	High	High	High	High	High	High
0.946903	0.636558	0.991072	High	P41252	Isoleucine--tRNA ligase, cytoplasmic OS=Homo sapiens OX=9606 GN=IARS PE=1 SV=2	128.284	26	23	105	23	1262	144.4	6.15	197.06	23	0	1.013	1.101	0.929	86.3	85.9	123.1	124.4	120.9	97.8	9.56881e+07	9.51995e+07	1.36374e+08	1.37901e+08	1.34044e+08	1.08376e+08	4.47993e+07	4.22074e+07	6.70952e+07	6.46691e+07	7.64563e+07	5.56783e+07	High	High	High	High	High	High
0.999677	0.286444	0.985718	High	Q8N1F7	Nuclear pore complex protein Nup93 OS=Homo sapiens OX=9606 GN=NUP93 PE=1 SV=2	199.006	36	23	190	23	819	93.4	5.72	490.04	23	0	0.982	1.183	0.958	130.2	127.8	92.1	120.6	122.7	128.8	3.24986e+08	3.19004e+08	2.29822e+08	3.00986e+08	3.06268e+08	3.21504e+08	1.52152e+08	1.41433e+08	1.13071e+08	1.41149e+08	1.7469e+08	1.65173e+08	High	High	High	High	High	High
0.880872	0.948585	0.982862	High	Q86U86	Protein polybromo-1 OS=Homo sapiens OX=9606 GN=PBRM1 PE=1 SV=1	139.908	20	23	155	23	1689	192.8	6.89	331.73	23	0	1.037	1.003	0.96	142.3	130.1	130.5	132.7	109.5	104.1	1.50957e+08	1.37988e+08	1.38405e+08	1.40744e+08	1.16123e+08	1.10419e+08	7.0675e+07	6.1178e+07	6.80946e+07	6.60023e+07	6.62343e+07	5.67278e+07	High	High	High	High	High	High
0.893364	0.929409	0.978213	High	P23284	Peptidyl-prolyl cis-trans isomerase B OS=Homo sapiens OX=9606 GN=PPIB PE=1 SV=2	410.395	73	23	917	23	216	23.7	9.41	2769.41	23	0	1.031	0.934	0.964	114.7	121.6	148.9	143	123.4	125.6	2.25642e+09	2.393e+09	2.92918e+09	2.81244e+09	2.42805e+09	2.47158e+09	1.05641e+09	1.06095e+09	1.44115e+09	1.3189e+09	1.38492e+09	1.26978e+09	High	High	High	High	High	High
0.993935	0.880449	0.97052	High	Q12929	Epidermal growth factor receptor kinase substrate 8 OS=Homo sapiens OX=9606 GN=EPS8 PE=1 SV=1	341.431	40	23	416	23	822	91.8	7.5	1262.8	23	0	0.995	0.913	0.971	71.3	81.1	141.8	134.5	157.2	148.7	1.76323e+08	2.00591e+08	3.50816e+08	3.32622e+08	3.88721e+08	3.67874e+08	8.25507e+07	8.89334e+07	1.726e+08	1.55984e+08	2.2172e+08	1.88995e+08	High	High	High	High	High	High
0.0303847	0.164667	0.0406481	High	Q14676	Mediator of DNA damage checkpoint protein 1 OS=Homo sapiens OX=9606 GN=MDC1 PE=1 SV=3	255.614	27	23	136	23	2089	226.5	5.47	342.61	23	0	1.505	1.328	1.437	27.2	51.7	68.2	87.9	173.1	291.8	8.90377e+06	1.69521e+07	2.2342e+07	2.88085e+07	5.6721e+07	9.55967e+07	4.16857e+06	7.51584e+06	10992164	1.35098e+07	3.23527e+07	4.91129e+07	Peak Found	High	High	High	High	High
0.886763	0.83066	0.981601	High	P46063	ATP-dependent DNA helicase Q1 OS=Homo sapiens OX=9606 GN=RECQL PE=1 SV=3	249.189	40	24	273	23	649	73.4	7.88	663.33	24	1	1.036	1.051	0.917	105.3	100.4	113	136	69.6	83	2.94014e+08	2.80267e+08	3.15503e+08	3.7962e+08	1.94249e+08	2.31541e+08	1.37651e+08	1.24259e+08	1.55226e+08	1.78024e+08	110796121	1.18954e+08	High	High	High	High	High	High
0.964352	0.876401	0.990044	High	Q96T37	RNA-binding protein 15 OS=Homo sapiens OX=9606 GN=RBM15 PE=1 SV=2	235.516	34	25	284	23	977	107.1	10.08	753.21	25	2	1.007	0.911	0.925	105.9	105.5	107.8	105	99	94	4.16685e+08	4.15256e+08	4.24226e+08	4.13116e+08	3.89577e+08	3.70071e+08	195083340	1.84107e+08	2.08717e+08	1.93732e+08	2.22208e+08	1.90124e+08	High	High	High	High	High	High
0.613666	0.792853	0.740199	High	P09651	Heterogeneous nuclear ribonucleoprotein A1 OS=Homo sapiens OX=9606 GN=HNRNPA1 PE=1 SV=5	861.582	74	34	1867	23	372	38.7	9.13	7024.48	34	13	0.88	1.063	1.102	141.4	131.3	128.9	136.6	119.9	137.2	7.8967e+09	7.33298e+09	7.19753e+09	7.62993e+09	6.69912e+09	7.6655e+09	3.69707e+09	3.25113e+09	3.54116e+09	3.57808e+09	3.82106e+09	3.93816e+09	High	High	High	High	High	High
0.904296	0.927635	0.699826	High	P51532	Transcription activator BRG1 OS=Homo sapiens OX=9606 GN=SMARCA4 PE=1 SV=2	282.38	22	36	317	23	1647	184.5	7.88	797.52	36	13	1.026	1.011	0.789	132.9	133.7	138.4	133.2	110.9	87.7	4.62663e+08	4.65476e+08	4.81621e+08	4.63772e+08	3.85945e+08	3.05197e+08	2.1661e+08	2.06372e+08	2.36955e+08	2.17488e+08	2.20136e+08	1.56795e+08	High	High	High	High	High	High
1.17563e-10	0.00034803	1.12074e-06	High	Q9H307	Pinin OS=Homo sapiens OX=9606 GN=PNN PE=1 SV=5	210.779	31	22	310	22	717	81.6	7.14	876.25	22	0	0.507	0.619	0.417	115.1	54.8	84	51	161.3	68.7	4.79862e+08	2.28302e+08	3.50051e+08	2.12546e+08	6.72645e+08	2.86438e+08	2.24662e+08	1.01219e+08	1.72224e+08	9.96744e+07	3.83665e+08	1.47158e+08	High	High	High	High	High	High
0.999677	0.88514	0.880816	High	O94832	Unconventional myosin-Id OS=Homo sapiens OX=9606 GN=MYO1D PE=1 SV=2	143.326	24	22	164	22	1006	116.1	9.39	355.55	22	0	0.978	1.031	0.846	65.7	64.8	64	69.9	121.8	111	1.48478e+08	1.46436e+08	1.44684e+08	1.58021e+08	2.75408e+08	2.5106e+08	6.95143e+07	6.49233e+07	7.11838e+07	7.41043e+07	1.57088e+08	1.28982e+08	High	High	High	High	High	High
0.606267	0.347573	0.961934	High	P38606	V-type proton ATPase catalytic subunit A OS=Homo sapiens OX=9606 GN=ATP6V1A PE=1 SV=2	323.504	56	22	94	22	617	68.3	5.52	287.61	22	0	0.864	0.787	0.871	24.1	38.3	39.5	44.1	41	43.6	2.4917e+07	3.96037e+07	4.09247e+07	4.56447e+07	4.23984e+07	4.50905e+07	1.16657e+07	1.75586e+07	2.01348e+07	2.14053e+07	2.41833e+07	2.31653e+07	Peak Found	Peak Found	High	High	High	High
0.295977	0.818903	0.994083	High	Q92499	ATP-dependent RNA helicase DDX1 OS=Homo sapiens OX=9606 GN=DDX1 PE=1 SV=2	300.971	39	22	251	22	740	82.4	7.23	815.32	22	0	0.831	0.895	0.932	109.5	91.3	103.3	91.3	88.2	82.2	2.54858e+08	2.12498e+08	2.40453e+08	2.12521e+08	2.05434e+08	1.91285e+08	1.19319e+08	9.42127e+07	1.18302e+08	9.96626e+07	1.17176e+08	9.82731e+07	High	High	High	High	High	High
0.800116	0.962618	0.896746	High	Q9UNX4	WD repeat-containing protein 3 OS=Homo sapiens OX=9606 GN=WDR3 PE=1 SV=1	259.406	31	22	236	22	943	106	6.64	660.08	22	0	0.909	0.996	1.035	112.1	102.7	105.9	103.2	141.3	142.5	2.15487e+08	1.97335e+08	2.03482e+08	1.9838e+08	2.71675e+08	2.73892e+08	1.00887e+08	8.74899e+07	1.00112e+08	9.30309e+07	1.54959e+08	1.40712e+08	High	High	High	High	High	High
0.881523	0.712678	0.846063	High	Q9H6R4	Nucleolar protein 6 OS=Homo sapiens OX=9606 GN=NOL6 PE=1 SV=2	228.374	29	22	193	22	1146	127.5	7.64	578.54	22	0	0.928	1.085	1.061	100.9	92.7	90.6	98.9	147.3	171	1.37783e+08	1.26646e+08	1.23706e+08	1.35067e+08	2.01163e+08	2.33547e+08	6.45074e+07	5.61493e+07	6.08627e+07	6.33402e+07	1.1474e+08	1.19985e+08	High	High	High	High	High	High
0.00045713	0.945068	0.82362	High	P07996	Thrombospondin-1 OS=Homo sapiens OX=9606 GN=THBS1 PE=1 SV=2	187.857	22	22	55	22	1170	129.3	4.94	150.1	22	0	0.437	0.9	1.15	16.7	12.2	14	17.6	9.3	7.7	6.84713e+06	4.9901e+06	5.72639e+06	7.19543e+06	3.80334e+06	3.16907e+06	3.20569e+06	2.2124e+06	2.81736e+06	3.37432e+06	2.16936e+06	1.62811e+06	Peak Found	Peak Found	Peak Found	Peak Found	Peak Found	Peak Found
0.364322	0.619584	0.488076	High	Q9NSD9	Phenylalanine--tRNA ligase beta subunit OS=Homo sapiens OX=9606 GN=FARSB PE=1 SV=3	203.084	34	22	297	22	589	66.1	6.84	869.21	22	0	1.142	1.105	1.178	154.4	181.7	104.5	119	88.4	107.9	7.35779e+08	8.65873e+08	4.9815e+08	5.6689e+08	4.21166e+08	5.13969e+08	3.44477e+08	3.83891e+08	2.45088e+08	2.65845e+08	2.40225e+08	2.64052e+08	High	High	High	High	High	High
0.999677	0.791798	0.94773	High	O15143	Actin-related protein 2/3 complex subunit 1B OS=Homo sapiens OX=9606 GN=ARPC1B PE=1 SV=3	410.909	60	24	363	22	372	40.9	8.35	1060.52	24	2	0.977	0.887	0.881	95.3	86.9	119.4	105.7	88.9	78.8	3.93576e+08	3.58967e+08	4.93319e+08	4.36521e+08	3.67109e+08	3.25399e+08	1.84264e+08	1.5915e+08	2.42711e+08	2.04708e+08	2.09392e+08	1.67174e+08	High	High	High	High	High	High
0.890704	0.716609	0.970915	High	Q6KB66	Keratin, type II cytoskeletal 80 OS=Homo sapiens OX=9606 GN=KRT80 PE=1 SV=2	234.476	64	24	337	22	452	50.5	5.67	934.76	24	0	0.932	0.87	0.909	104.2	99.7	145.6	147.4	151	152.2	1.78247e+08	1.70506e+08	2.48973e+08	2.51996e+08	2.58175e+08	2.60218e+08	8.34517e+07	7.55949e+07	1.22493e+08	1.18175e+08	1.47259e+08	1.33687e+08	High	High	High	High	High	High
0.999677	0.977107	0.962992	High	Q14151	Scaffold attachment factor B2 OS=Homo sapiens OX=9606 GN=SAFB2 PE=1 SV=1	513.924	43	36	500	22	953	107.4	6.16	1407.07	36	22	0.984	0.954	0.989	85.5	88.7	102.6	96.3	103.9	110.1	6.52261e+08	6.76577e+08	7.831e+08	7.35017e+08	7.92993e+08	8.39636e+08	3.05376e+08	2.99965e+08	3.85282e+08	3.44689e+08	4.52309e+08	4.31364e+08	High	High	High	High	High	High
0.54271	0.535558	0.00320431	High	P12268	Inosine-5'-monophosphate dehydrogenase 2 OS=Homo sapiens OX=9606 GN=IMPDH2 PE=1 SV=2	302.544	42	21	226	21	514	55.8	6.9	669.59	21	0	0.869	0.84	0.545	162.7	153.9	156.1	147.7	154.7	116.2	8.87687e+08	8.3974e+08	8.51678e+08	8.06131e+08	8.44391e+08	6.34023e+08	4.15597e+08	3.72305e+08	4.19022e+08	3.78038e+08	4.81626e+08	3.2573e+08	High	High	High	High	High	High
1.05694e-10	0.00113619	0.00462968	High	Q15459	Splicing factor 3A subunit 1 OS=Homo sapiens OX=9606 GN=SF3A1 PE=1 SV=1	225.919	26	21	167	21	793	88.8	5.22	476.37	21	0	0.507	0.639	0.554	109.8	68.3	84.1	83.5	120.9	112.2	1.94422e+08	1.20901e+08	1.48904e+08	1.47859e+08	2.14033e+08	1.98641e+08	9.10243e+07	5.36022e+07	7.32601e+07	6.93391e+07	122080435	1.02052e+08	High	High	High	High	High	High
0.144711	0.065162	0.137753	High	P06748	Nucleophosmin OS=Homo sapiens OX=9606 GN=NPM1 PE=1 SV=2	742.953	80	21	1450	21	294	32.6	4.78	6554.93	21	0	0.8	0.736	0.666	100.3	84.4	119	91.3	143.1	98.1	4.55402e+09	3.8326e+09	5.40748e+09	4.1458e+09	6.49815e+09	4.45806e+09	2.1321e+09	1.69921e+09	2.66046e+09	1.94419e+09	3.70643e+09	2.29033e+09	High	High	High	High	High	High
0.52594	0.27202	0.292665	High	P61247	40S ribosomal protein S3a OS=Homo sapiens OX=9606 GN=RPS3A PE=1 SV=2	235.21	65	21	216	21	264	29.9	9.73	554.02	21	0	0.867	0.795	0.709	105.1	87.1	115.9	87.8	115.5	80.6	2.05211e+08	1.70071e+08	2.26316e+08	1.71454e+08	2.25512e+08	1.57376e+08	9.60759e+07	7.5402e+07	1.11346e+08	8.04042e+07	1.28628e+08	8.08523e+07	High	High	High	High	High	High
0.940176	0.646765	0.49372	High	P63244	Receptor of activated protein C kinase 1 OS=Homo sapiens OX=9606 GN=RACK1 PE=1 SV=3	280.248	68	21	253	21	317	35.1	7.69	717.57	21	0	0.949	0.86	0.75	97.2	89.7	117.7	101.1	89.6	74.1	3.64526e+08	3.36576e+08	4.41637e+08	3.79296e+08	3.36096e+08	2.77949e+08	1.70664e+08	1.49223e+08	2.17284e+08	1.77872e+08	191703370	1.42797e+08	High	High	High	High	High	High
0.993935	0.775676	0.530418	High	P00367	Glutamate dehydrogenase 1, mitochondrial OS=Homo sapiens OX=9606 GN=GLUD1 PE=1 SV=2	228.296	43	21	214	21	558	61.4	7.8	516.23	21	0	0.995	0.884	0.757	104.6	101.6	107.8	96	106.9	87.6	1.76309e+08	1.7128e+08	1.81695e+08	1.61812e+08	1.80097e+08	1.47677e+08	8.25442e+07	7.59383e+07	8.93931e+07	7.58824e+07	1.02724e+08	7.58692e+07	High	High	High	High	High	High
0.510597	0.829071	0.964462	High	Q9UHX1	Poly(U)-binding-splicing factor PUF60 OS=Homo sapiens OX=9606 GN=PUF60 PE=1 SV=1	205.67	45	21	234	21	559	59.8	5.29	643.4	21	0	0.865	0.898	0.892	152.7	117.7	135.4	117.2	114	86.9	2.99115e+08	2.30588e+08	2.65261e+08	2.29595e+08	2.23362e+08	1.70121e+08	1.40039e+08	1.02233e+08	1.30507e+08	1.07669e+08	1.27402e+08	8.73998e+07	High	High	High	High	High	High
0.394069	0.953562	0.97052	High	O75152	Zinc finger CCCH domain-containing protein 11A OS=Homo sapiens OX=9606 GN=ZC3H11A PE=1 SV=3	276.953	35	21	235	21	810	89.1	8.37	725.74	21	0	1.136	0.944	0.903	116.6	121.5	145.4	131.6	141.4	124.4	1.59492e+08	1.66123e+08	1.98824e+08	1.79896e+08	1.93383e+08	1.70074e+08	7.46708e+07	7.3652e+07	9.78204e+07	8.43628e+07	1.10302e+08	8.73758e+07	High	High	High	High	High	High
0.946	0.993486	0.97052	High	P05187	Alkaline phosphatase, placental type OS=Homo sapiens OX=9606 GN=ALPP PE=1 SV=2	255.651	52	21	125	21	535	57.9	6.29	348.34	21	0	0.947	0.969	0.904	19.2	16.7	97.5	91.3	388.8	366.3	2.32359e+07	2.02568e+07	1.18159e+08	1.10677e+08	4.71183e+08	4.43989e+08	1.08786e+07	8.98099e+06	5.81335e+07	5.19024e+07	2.68755e+08	2.281e+08	Peak Found	Peak Found	High	High	High	High
0.745078	0.977107	0.991072	High	Q14517	Protocadherin Fat 1 OS=Homo sapiens OX=9606 GN=FAT1 PE=1 SV=2	178.801	8	21	136	21	4588	506	5	390.2	21	0	1.07	0.953	0.916	117.7	121.9	174.4	165.5	94.6	79.6	9.71886e+07	1.00632e+08	1.43981e+08	1.36636e+08	7.81158e+07	6.5675e+07	4.55017e+07	4.46158e+07	7.08379e+07	6.4076e+07	4.45559e+07	3.37406e+07	High	High	High	High	High	High
0.997613	0.952646	0.943828	High	P27695	DNA-(apurinic or apyrimidinic site) lyase OS=Homo sapiens OX=9606 GN=APEX1 PE=1 SV=2	443.09	70	21	375	21	318	35.5	8.12	1521.38	21	0	0.987	0.944	1.003	122.9	137.8	121.7	124.8	122.8	115.4	8.7184e+08	9.7781e+08	8.63878e+08	8.85585e+08	8.71346e+08	8.19106e+08	4.08178e+08	4.3352e+08	4.25024e+08	4.15298e+08	4.97001e+08	4.20817e+08	High	High	High	High	High	High
0.64154	0.808009	0.930655	High	Q5SRE5	Nucleoporin NUP188 homolog OS=Homo sapiens OX=9606 GN=NUP188 PE=1 SV=1	132.492	16	21	96	21	1749	195.9	6.73	248.1	21	0	1.094	1.072	1.012	119.8	125.7	102.4	113.4	142.5	124.5	7.20852e+07	7.56573e+07	6.16404e+07	6.8276e+07	8.57878e+07	7.4905e+07	3.37488e+07	3.35432e+07	3.03268e+07	32018283	4.89318e+07	3.84825e+07	High	High	High	High	High	High
0.889205	0.998876	0.903951	High	Q9BVJ6	U3 small nucleolar RNA-associated protein 14 homolog A OS=Homo sapiens OX=9606 GN=UTP14A PE=1 SV=1	178.182	42	21	122	21	771	87.9	7.87	278.95	21	0	0.927	0.977	1.033	85.7	73.5	65.5	65.3	163.7	172.3	8.22229e+07	7.05187e+07	6.28735e+07	6.26188e+07	1.57046e+08	1.65241e+08	3.84951e+07	3.1265e+07	3.09335e+07	2.93653e+07	8.95765e+07	8.48928e+07	High	High	High	High	High	High
0.933807	0.944518	0.815226	High	Q8NI36	WD repeat-containing protein 36 OS=Homo sapiens OX=9606 GN=WDR36 PE=1 SV=1	260.73	27	21	331	21	951	105.3	7.53	890.84	21	0	0.946	1.004	1.076	117.7	114.2	114.6	117.5	136.6	146.4	4.73451e+08	4.59058e+08	4.60951e+08	4.72432e+08	5.4908e+08	5.88529e+08	2.2166e+08	2.03527e+08	2.26786e+08	2.21549e+08	3.13186e+08	3.02357e+08	High	High	High	High	High	High
0.932172	0.955272	0.745988	High	Q15648	Mediator of RNA polymerase II transcription subunit 1 OS=Homo sapiens OX=9606 GN=MED1 PE=1 SV=4	166.072	20	21	164	21	1581	168.4	8.73	419.41	21	0	0.945	0.946	1.1	109.6	147.2	128.8	106.4	90.8	96	1.09517e+08	1.47041e+08	1.28626e+08	1.06248e+08	9.07173e+07	9.58834e+07	5.12736e+07	6.51918e+07	6.32835e+07	4.98253e+07	5.17436e+07	4.92602e+07	High	High	High	High	High	High
0.0439863	0.210091	0.577658	High	Q8N163	Cell cycle and apoptosis regulator protein 2 OS=Homo sapiens OX=9606 GN=CCAR2 PE=1 SV=2	258.807	37	21	66	21	923	102.8	5.22	202.9	21	0	0.486	0.612	1.281	9	2.7	9.7	30.1	18.6	13.4	2.48043e+06	734034	2.678e+06	8.26186e+06	5.11987e+06	3.67782e+06	1.16129e+06	325439	1.31757e+06	3.87443e+06	2.92028e+06	1.88948e+06	Peak Found	Peak Found	Peak Found	Peak Found	High	High
0.09676	0.590961	0.30971	High	P29590	Protein PML OS=Homo sapiens OX=9606 GN=PML PE=1 SV=3	188.336	25	21	42	21	882	97.5	6.21	132.02	21	0	1.436	1.205	1.428	7.2	23.4	21.7	29.7	18.3	9.3	4.57654e+06	1.48439e+07	1.37691e+07	1.87992e+07	1.15653e+07	5.8839e+06	2.14264e+06	6.58114e+06	6.77432e+06	8.81594e+06	6.59663e+06	3.02286e+06	Peak Found	Peak Found	Peak Found	Peak Found	Peak Found	Peak Found
0.876727	0.316282	0.725694	High	P22087	rRNA 2'-O-methyltransferase fibrillarin OS=Homo sapiens OX=9606 GN=FBL PE=1 SV=2	321.874	67	22	427	21	321	33.8	10.18	1166.99	22	2	0.927	0.804	0.795	64.6	59.7	103.5	86.1	94.2	76.8	5.33412e+08	4.92572e+08	8.54511e+08	7.10384e+08	7.77316e+08	6.33613e+08	2.49733e+08	2.18386e+08	4.20416e+08	3.33137e+08	4.43367e+08	3.2552e+08	High	High	High	High	High	High
0.890704	0.799547	0.961637	High	Q15417	Calponin-3 OS=Homo sapiens OX=9606 GN=CNN3 PE=1 SV=1	641.612	63	22	726	21	329	36.4	6.05	1822.26	22	0	1.034	1.061	0.889	78.2	84.4	97.7	109	78.7	85.5	4.71075e+08	5.08492e+08	5.88377e+08	6.56708e+08	4.74071e+08	5.14939e+08	2.20548e+08	2.25444e+08	2.89479e+08	3.07966e+08	2.70402e+08	2.6455e+08	High	High	High	High	High	High
0.927866	0.860546	0.982862	High	O95602	DNA-directed RNA polymerase I subunit RPA1 OS=Homo sapiens OX=9606 GN=POLR1A PE=1 SV=2	224.435	21	22	165	21	1720	194.7	7.03	434.08	22	1	0.944	1.04	0.918	136.1	130.6	113.9	102.5	100.5	84.3	1.5563e+08	1.49294e+08	1.3022e+08	1.17207e+08	1.14928e+08	9.63771e+07	7.28629e+07	6.61904e+07	6.40675e+07	5.49648e+07	6.55528e+07	49513822	High	High	High	High	High	High
0.364322	0.501684	0.990044	High	Q9Y5S2	Serine/threonine-protein kinase MRCK beta OS=Homo sapiens OX=9606 GN=CDC42BPB PE=1 SV=2	196.566	21	25	146	21	1711	194.2	6.37	397	25	3	1.142	1.13	0.924	108.5	122.5	95.1	102	85.7	82.9	1.192e+08	1.34679e+08	1.04532e+08	1.12121e+08	9.41506e+07	9.10722e+07	5.58068e+07	5.97109e+07	5.14293e+07	5.25796e+07	5.37019e+07	4.67884e+07	High	High	High	High	High	High
0.946903	0.810709	0.981601	High	Q15424	Scaffold attachment factor B1 OS=Homo sapiens OX=9606 GN=SAFB PE=1 SV=4	568.998	38	35	775	21	915	102.6	5.47	1879.87	35	0	1.013	1.056	0.962	109.2	111.5	101.9	104.7	117.2	123.8	9.75731e+08	9.96302e+08	9.10168e+08	9.35641e+08	1.04712e+09	1.1061e+09	4.56818e+08	4.41718e+08	4.47799e+08	4.38773e+08	5.97257e+08	5.6826e+08	High	High	High	High	High	High
0.0158125	0.0121072	0.123848	High	Q96DI7	U5 small nuclear ribonucleoprotein 40 kDa protein OS=Homo sapiens OX=9606 GN=SNRNP40 PE=1 SV=1	363.273	59	20	355	20	357	39.3	8.1	1191.72	20	0	0.733	0.689	0.662	146.3	104.4	96	61.2	142.9	99.8	4.04444e+08	2.8861e+08	2.65351e+08	1.69257e+08	3.94892e+08	2.75967e+08	1.89352e+08	1.27957e+08	1.30551e+08	7.93737e+07	2.2524e+08	1.41778e+08	High	High	High	High	High	High
0.821978	0.884841	0.777622	High	P21281	V-type proton ATPase subunit B, brain isoform OS=Homo sapiens OX=9606 GN=ATP6V1B2 PE=1 SV=3	208.614	54	20	112	20	511	56.5	5.81	300.17	20	0	0.904	1.042	0.785	60.2	53.5	73.2	74.2	82.5	68.3	5.46239e+07	4.8529e+07	6.64056e+07	6.73076e+07	7.48692e+07	6.19663e+07	2.55738e+07	2.15157e+07	3.26713e+07	3.15641e+07	4.27041e+07	3.18352e+07	High	High	High	High	High	High
0.483869	0.836682	0.880816	High	Q01780	Exosome component 10 OS=Homo sapiens OX=9606 GN=EXOSC10 PE=1 SV=2	196.613	35	20	198	20	885	100.8	8.46	527.82	20	0	0.861	0.9	0.846	134.3	110.3	110	104.2	135.9	122.7	1.93852e+08	1.59178e+08	1.58758e+08	1.50502e+08	1.96281e+08	1.77124e+08	9.07576e+07	7.05728e+07	7.81083e+07	7.05783e+07	1.11955e+08	9.09979e+07	High	High	High	High	High	High
0.985001	0.842789	0.988629	High	Q9UBU9	Nuclear RNA export factor 1 OS=Homo sapiens OX=9606 GN=NXF1 PE=1 SV=1	238.653	44	20	218	20	619	70.1	8.51	684.26	20	0	0.997	0.901	0.922	150.7	124.6	126.7	121.3	107.2	109.1	2.19258e+08	1.81234e+08	1.84316e+08	1.76393e+08	1.55894e+08	1.58754e+08	1.02652e+08	8.03516e+07	9.06825e+07	8.27203e+07	8.89189e+07	81560144	High	High	High	High	High	High
0.925833	0.983012	0.999986	High	Q9BW19	Kinesin-like protein KIFC1 OS=Homo sapiens OX=9606 GN=KIFC1 PE=1 SV=2	197.036	46	20	155	20	673	73.7	8.98	378.21	20	0	1.025	0.966	0.929	42.9	44.1	63.8	57.2	64.9	58.9	4.35481e+07	4.47021e+07	6.47785e+07	5.80863e+07	6.58183e+07	5.97473e+07	2.03884e+07	1.9819e+07	3.18708e+07	2.72398e+07	3.75416e+07	3.06952e+07	High	High	High	High	High	High
0.965474	0.871882	0.999986	High	Q96FV9	THO complex subunit 1 OS=Homo sapiens OX=9606 GN=THOC1 PE=1 SV=1	178.277	36	20	223	20	657	75.6	4.98	527.9	20	0	0.957	0.91	0.939	148.9	137.2	124.5	110.9	114.9	119.3	4.43328e+08	4.08397e+08	3.70571e+08	3.30228e+08	3.42164e+08	3.55208e+08	2.07557e+08	1.81066e+08	1.82319e+08	1.54862e+08	1.95164e+08	1.82488e+08	High	High	High	High	High	High
0.00651378	0.986255	0.975461	High	O94906	Pre-mRNA-processing factor 6 OS=Homo sapiens OX=9606 GN=PRPF6 PE=1 SV=1	141.862	27	20	160	20	941	106.9	8.25	419.57	20	0	0.713	0.966	0.967	104.2	81.4	89.4	92.2	105.3	115.7	4.06875e+08	3.1769e+08	3.4903e+08	3.59852e+08	4.11313e+08	4.51904e+08	190490567	1.4085e+08	1.71721e+08	1.68754e+08	2.34606e+08	2.32166e+08	High	High	High	High	High	High
0.957247	0.90696	0.97052	High	O75955	Flotillin-1 OS=Homo sapiens OX=9606 GN=FLOT1 PE=1 SV=3	163.063	37	20	167	20	427	47.3	7.49	474.77	20	0	1.009	1.023	0.974	102.7	121.9	116.2	125.3	120.9	113.5	2.39806e+08	2.84694e+08	2.71278e+08	2.92513e+08	2.82189e+08	2.65021e+08	1.12272e+08	1.26221e+08	133467663	1.37175e+08	1.60955e+08	1.36155e+08	High	High	High	High	High	High
0.818735	0.843185	0.950583	High	Q15582	Transforming growth factor-beta-induced protein ig-h3 OS=Homo sapiens OX=9606 GN=TGFBI PE=1 SV=1	283.908	40	20	226	20	683	74.6	7.71	555.05	20	0	1.06	0.902	0.999	39.7	40.4	85.6	79.4	93.7	94.7	6.93224e+07	7.05556e+07	1.49649e+08	1.38759e+08	1.63847e+08	1.65519e+08	3.24554e+07	3.12813e+07	7.36267e+07	6.50714e+07	9.34553e+07	8.50357e+07	High	High	High	High	High	High
0.940176	0.771104	0.831746	High	O00622	CCN family member 1 OS=Homo sapiens OX=9606 GN=CCN1 PE=1 SV=1	201.707	59	20	245	20	381	42	8.21	603.79	20	0	0.949	1.069	1.067	148.9	136.4	151.9	167.5	134.9	142.5	5.3579e+08	4.90669e+08	5.46695e+08	6.02759e+08	4.85292e+08	5.12667e+08	2.50846e+08	2.17542e+08	2.68971e+08	282665938	2.76802e+08	2.63383e+08	High	High	High	High	High	High
0.850168	0.973358	0.786552	High	Q15061	WD repeat-containing protein 43 OS=Homo sapiens OX=9606 GN=WDR43 PE=1 SV=3	194.774	36	20	198	20	677	74.8	5.57	495.97	20	0	0.92	0.951	1.086	116.6	104.9	102.5	108.4	123.7	135.5	2.29547e+08	2.06439e+08	2.01856e+08	2.13351e+08	2.43413e+08	2.66636e+08	1.07469e+08	9.15263e+07	9.93125e+07	1.00052e+08	1.38838e+08	136984562	High	High	High	High	High	High
0.948157	0.94639	0.725694	High	O43818	U3 small nucleolar RNA-interacting protein 2 OS=Homo sapiens OX=9606 GN=RRP9 PE=1 SV=1	345.004	47	20	271	20	475	51.8	7.85	897.71	20	0	1.012	0.941	1.107	116.6	120	118.2	106.7	127.2	137.1	4.84254e+08	4.98405e+08	4.90942e+08	4.43317e+08	5.28243e+08	5.69433e+08	2.26718e+08	2.20971e+08	2.41541e+08	2.07895e+08	3.013e+08	2.92547e+08	High	High	High	High	High	High
0.270808	0.390392	0.725694	High	Q14258	E3 ubiquitin/ISG15 ligase TRIM25 OS=Homo sapiens OX=9606 GN=TRIM25 PE=1 SV=2	243.709	39	20	211	20	630	70.9	8.09	550	20	0	1.165	1.155	1.107	107.8	120.7	109.4	123.3	97.3	111.5	2.56058e+08	2.86556e+08	2.59863e+08	2.92689e+08	2.30985e+08	2.64823e+08	1.19881e+08	1.27047e+08	127851552	1.37258e+08	1.3175e+08	1.36053e+08	High	High	High	High	High	High
0.947666	0.428862	0.555354	High	Q9Y230	RuvB-like 2 OS=Homo sapiens OX=9606 GN=RUVBL2 PE=1 SV=3	242.704	49	20	269	20	463	51.1	5.64	793.5	20	0	0.951	1.145	1.158	146.6	136.1	107.8	127.1	139.8	159.9	5.10759e+08	4.74105e+08	3.75686e+08	4.42918e+08	4.87103e+08	5.57023e+08	2.39127e+08	2.10198e+08	1.84836e+08	2.07708e+08	2.77835e+08	2.86171e+08	High	High	High	High	High	High
0.746707	0.937733	0.499778	High	P48634	Protein PRRC2A OS=Homo sapiens OX=9606 GN=PRRC2A PE=1 SV=3	141.183	19	20	99	20	2157	228.7	9.45	257.42	20	0	1.103	0.938	1.182	27.2	61.8	112.5	112.1	90	146.2	1.4715e+07	3.34309e+07	6.08231e+07	6.06111e+07	4.86825e+07	7.90413e+07	6.88927e+06	1.48218e+07	2.99247e+07	2.84238e+07	2.77676e+07	4.06076e+07	High	High	High	High	High	High
0.47527	0.719567	0.139212	High	Q08257	Quinone oxidoreductase OS=Homo sapiens OX=9606 GN=CRYZ PE=1 SV=1	273.799	62	20	321	20	329	35.2	8.44	1042.91	20	0	1.12	1.083	1.321	138.9	148.1	158.6	163.7	94.8	115.4	4.53417e+08	4.83481e+08	5.17904e+08	5.34382e+08	3.09562e+08	3.76941e+08	2.12281e+08	2.14355e+08	2.54807e+08	2.506e+08	1.76569e+08	1.93654e+08	High	High	High	High	High	High
0.332522	0.471288	0.106427	High	Q5SSJ5	Heterochromatin protein 1-binding protein 3 OS=Homo sapiens OX=9606 GN=HP1BP3 PE=1 SV=1	138.885	28	20	71	20	553	61.2	9.67	215.83	20	0	1.236	1.191	1.387	16.9	25.2	35.2	46.3	53.1	88.3	1.21035e+07	1.80862e+07	2.53013e+07	3.32108e+07	3.8139e+07	6.34e+07	5.66661e+06	8.01867e+06	1.24481e+07	1.55743e+07	2.17538e+07	3.25718e+07	High	High	High	High	High	High
0.600526	0.287899	0.00958101	High	P51911	Calponin-1 OS=Homo sapiens OX=9606 GN=CNN1 PE=1 SV=2	363.856	72	20	85	20	297	33.2	9.07	329.21	20	0	1.107	1.234	1.62	110.3	35.9	42.4	49.4	40.4	65.6	8.90283e+07	2.8982e+07	3.41986e+07	3.99245e+07	3.26044e+07	5.29615e+07	4.16812e+07	1.28494e+07	1.68256e+07	1.87227e+07	1.8597e+07	2.7209e+07	Peak Found	Peak Found	Peak Found	Peak Found	Peak Found	Peak Found
1.1188e-16	0.648203	0.000362011	High	Q6YHK3	CD109 antigen OS=Homo sapiens OX=9606 GN=CD109 PE=1 SV=2	212.135	19	20	37	20	1445	161.6	5.85	129.07	20	0	0.01	0.641	3.19	138.3		4.9	5.2	22	7.5	2.60838e+07		927349	974927	4.15595e+06	1.41663e+06	1.22119e+07		456251	457196	2.37048e+06	727795	Peak Found	Not Found	Peak Found	Peak Found	Peak Found	Peak Found
0.874428	0.938694	0.97052	High	Q92922	SWI/SNF complex subunit SMARCC1 OS=Homo sapiens OX=9606 GN=SMARCC1 PE=1 SV=3	335.129	31	29	486	20	1105	122.8	5.76	1009.87	29	12	1.04	1.005	0.905	130.4	138.4	130.9	132	113.5	110.3	8.09648e+08	8.59338e+08	8.12843e+08	8.19316e+08	7.04375e+08	6.84941e+08	379060999	3.80994e+08	3.99915e+08	3.84221e+08	401762859	3.51889e+08	High	High	High	High	High	High
0.903087	1.11899e-16	1.18125e-16	High	P98095	Fibulin-2 OS=Homo sapiens OX=9606 GN=FBLN2 PE=1 SV=2	253.336	32	19	45	19	1184	126.5	4.82	159.16	19	0	0.892	100	0.01	31.1	14.1		6.3	10.6		6.71013e+06	3.05216e+06		1.36852e+06	2.28936e+06		3.14155e+06	1.3532e+06		641771	1.30581e+06		Peak Found	Peak Found	Not Found	Peak Found	Peak Found	Not Found
	1.11899e-16	0.000105319	High	P13674	Prolyl 4-hydroxylase subunit alpha-1 OS=Homo sapiens OX=9606 GN=P4HA1 PE=1 SV=2	221.751	45	19	37	19	534	61	6.01	137.43	19	0		0.01	0.183	1.8	2.6	3.4		9.4	1.3	582955	870147	1.12401e+06		3.08657e+06	427217	272928	385786	553007		1.76052e+06	219483	Peak Found	Peak Found	Peak Found	Not Found	Peak Found	Peak Found
0.022781	0.767753	0.019126	High	Q14152	Eukaryotic translation initiation factor 3 subunit A OS=Homo sapiens OX=9606 GN=EIF3A PE=1 SV=1	90.604	16	19	71	19	1382	166.5	6.79	138.75	19	0	0.713	0.874	0.55	68.4	42.6	67.4	54.3	41.7	28.5	6.2419e+07	3.88511e+07	6.14802e+07	4.95599e+07	3.80364e+07	2.60129e+07	2.92233e+07	1.72249e+07	3.0248e+07	2.32413e+07	2.16953e+07	13364165	High	High	High	High	High	High
0.670025	0.104285	0.0561046	High	O76021	Ribosomal L1 domain-containing protein 1 OS=Homo sapiens OX=9606 GN=RSL1D1 PE=1 SV=3	222.564	44	19	140	19	490	54.9	10.13	344.03	19	0	0.888	0.752	0.629	75.7	65.9	100.8	74.8	135	85.9	1.30048e+08	1.13367e+08	1.73241e+08	1.28539e+08	2.32064e+08	1.47616e+08	6.0886e+07	5.02622e+07	8.52336e+07	6.02789e+07	1.32365e+08	7.58376e+07	High	High	High	High	High	High
0.000587517	0.219231	0.415028	High	Q6NZI2	Caveolae-associated protein 1 OS=Homo sapiens OX=9606 GN=CAVIN1 PE=1 SV=1	267.666	39	19	103	19	390	43.5	5.6	325.28	19	0	0.479	0.727	0.639	4.2	5	12.5	10.9	10.2	7.6	6.91519e+06	8.19669e+06	2.05785e+07	1.80198e+07	1.68487e+07	1.25795e+07	3.23755e+06	3.63406e+06	1.01246e+07	8.45044e+06	9.61022e+06	6.46275e+06	Peak Found	Peak Found	High	High	High	High
0.83106	0.986255	0.539963	High	P26641	Elongation factor 1-gamma OS=Homo sapiens OX=9606 GN=EEF1G PE=1 SV=3	237.331	44	19	190	19	437	50.1	6.67	499.25	19	0	1.053	0.966	0.759	69.5	75.2	114.7	107.5	128.1	97	1.70861e+08	1.84684e+08	2.81763e+08	2.64195e+08	3.14906e+08	2.38328e+08	7.99935e+07	8.18809e+07	1.38626e+08	1.23895e+08	1.79617e+08	1.22441e+08	High	High	High	High	High	High
0.212682	0.485417	0.991072	High	P98088	Mucin-5AC OS=Homo sapiens OX=9606 GN=MUC5AC PE=1 SV=4	139.749	11	19	96	19	5654	585.2	7.02	165.68	19	0	1.19	1.197	0.885	294.6	355.1	96.8	137.3	35.8	25.1	6.70922e+07	8.08624e+07	2.20526e+07	3.12585e+07	8.15661e+06	5.70477e+06	3.14112e+07	3.5851e+07	1.08498e+07	1.46588e+07	4.65239e+06	2.93083e+06	High	High	High	High	High	High
	0.821648	0.994397	High	O15460	Prolyl 4-hydroxylase subunit alpha-2 OS=Homo sapiens OX=9606 GN=P4HA2 PE=1 SV=1	150.411	45	19	36	19	535	60.9	5.71	114.78	19	0		1.11	0.911	1	26.5	30	31.1	29	23.4	479568	1.318e+07	1.49645e+07	1.55055e+07	1.44352e+07	1.16583e+07	224524	5.84347e+06	7.36249e+06	7.27136e+06	8.23358e+06	5.98946e+06	Peak Found	Peak Found	Peak Found	Peak Found	Peak Found	Peak Found
0.884767	0.955272	0.976468	High	P18887	DNA repair protein XRCC1 OS=Homo sapiens OX=9606 GN=XRCC1 PE=1 SV=2	234.307	35	19	212	19	633	69.4	6.39	666.87	19	0	1.036	0.998	0.913	140.2	145.9	134.3	138.2	132.9	125	3.0969e+08	3.22215e+08	2.96569e+08	3.05252e+08	2.93509e+08	2.76025e+08	1.44991e+08	1.42856e+08	1.45911e+08	1.43149e+08	1.67412e+08	1.41808e+08	High	High	High	High	High	High
0.866073	0.771324	0.999207	High	O43684	Mitotic checkpoint protein BUB3 OS=Homo sapiens OX=9606 GN=BUB3 PE=1 SV=1	415.885	69	19	555	19	328	37.1	6.84	1763.32	19	0	0.923	0.883	0.942	135.7	128.6	115.1	109.8	113.6	119.1	8.33902e+08	7.90456e+08	7.07298e+08	6.74738e+08	6.98425e+08	7.31688e+08	3.90416e+08	3.50454e+08	3.47988e+08	3.16421e+08	3.98369e+08	3.75905e+08	High	High	High	High	High	High
0.97835	0.977107	0.97052	High	Q10570	Cleavage and polyadenylation specificity factor subunit 1 OS=Homo sapiens OX=9606 GN=CPSF1 PE=1 SV=2	196.964	17	19	179	19	1443	160.8	6.4	433.91	19	0	0.962	0.953	0.972	137.2	151.7	122.5	128.6	108.9	97.9	2.28795e+08	2.53025e+08	2.04406e+08	2.14464e+08	1.81666e+08	1.63251e+08	1.07117e+08	1.1218e+08	1.00567e+08	1.00574e+08	103619184	8.38703e+07	High	High	High	High	High	High
0.726511	0.915921	0.97052	High	Q96JM3	Chromosome alignment-maintaining phosphoprotein 1 OS=Homo sapiens OX=9606 GN=CHAMP1 PE=1 SV=2	125.309	32	19	133	19	812	89	8.44	295.12	19	0	1.074	1.018	0.972	141	155.6	146.9	150.3	95.7	93.5	2.57093e+08	2.83614e+08	2.67845e+08	2.74028e+08	1.74448e+08	1.70512e+08	1.20366e+08	1.25742e+08	1.31779e+08	1.28506e+08	9.95021e+07	8.76007e+07	High	High	High	High	High	High
0.940176	0.535294	0.943001	High	Q86W42	THO complex subunit 6 homolog OS=Homo sapiens OX=9606 GN=THOC6 PE=1 SV=1	178.61	54	19	186	19	341	37.5	7.43	506.76	19	0	0.948	0.84	1.007	176.7	166.1	125.4	113	146.7	148.4	2.54501e+08	2.39098e+08	1.80495e+08	1.62686e+08	2.11274e+08	2.13753e+08	1.19152e+08	106005815	8.88029e+07	7.62921e+07	1.20507e+08	1.09816e+08	High	High	High	High	High	High
0.999677	0.821287	0.931311	High	O75694	Nuclear pore complex protein Nup155 OS=Homo sapiens OX=9606 GN=NUP155 PE=1 SV=1	171.469	20	19	177	19	1391	155.1	6.16	488.49	19	0	0.983	1.054	1.013	132.8	143	111.7	118.9	125.2	131.9	1.81324e+08	1.95286e+08	1.52589e+08	1.62389e+08	1.70959e+08	1.8013e+08	8.48924e+07	8.65817e+07	7.50732e+07	76153021	9.75118e+07	9.25417e+07	High	High	High	High	High	High
0.981105	0.977468	0.920988	High	P13861	cAMP-dependent protein kinase type II-alpha regulatory subunit OS=Homo sapiens OX=9606 GN=PRKAR2A PE=1 SV=2	211.346	57	19	179	19	404	45.5	5.07	434.82	19	0	1	0.986	1.019	132.2	134.4	84	82.1	84.7	81.8	1.97821e+08	2.01103e+08	1.25655e+08	1.22839e+08	1.2671e+08	1.22389e+08	9.26159e+07	8.91603e+07	6.18216e+07	5.76058e+07	7.22731e+07	6.28772e+07	High	High	High	High	High	High
3.08195e-05	0.997904	0.829478	High	P49750	YLP motif-containing protein 1 OS=Homo sapiens OX=9606 GN=YLPM1 PE=1 SV=4	199.656	11	19	183	19	2146	241.5	6.55	518.5	19	0	0.607	0.975	1.064	117.5	62	89.4	85.7	96.1	96.9	9.30655e+07	4.91233e+07	7.08403e+07	6.78727e+07	7.6155e+07	7.67767e+07	4.35714e+07	2.17792e+07	3.48531e+07	3.18291e+07	4.34374e+07	3.94441e+07	High	High	High	High	High	High
0.993935	0.821648	0.833486	High	Q93074	Mediator of RNA polymerase II transcription subunit 12 OS=Homo sapiens OX=9606 GN=MED12 PE=1 SV=4	182.461	14	19	143	19	2177	242.9	7.05	327.04	19	0	0.971	1.067	1.067	119.9	123.6	114.4	123.2	100.8	110	5.66601e+07	5.83883e+07	5.40339e+07	5.82e+07	4.76165e+07	5.19557e+07	2.65271e+07	2.58869e+07	2.65845e+07	2.72931e+07	2.71596e+07	2.66923e+07	High	High	High	High	High	High
0.993935	0.93175	0.817684	High	Q8WWM7	Ataxin-2-like protein OS=Homo sapiens OX=9606 GN=ATXN2L PE=1 SV=2	176.987	28	19	200	19	1075	113.3	8.59	357.99	19	0	0.972	1.009	1.07	123.1	109.8	124.3	122.3	71.4	73.4	1.40972e+08	1.25676e+08	1.42383e+08	1.39994e+08	8.17427e+07	8.40107e+07	66000393	5.57195e+07	7.00516e+07	6.56506e+07	4.66246e+07	4.31606e+07	High	High	High	High	High	High
0.925833	0.868047	0.786226	High	Q14244	Ensconsin OS=Homo sapiens OX=9606 GN=MAP7 PE=1 SV=1	221.221	40	19	278	19	749	84	9.61	702.95	19	0	0.943	1.038	1.087	96	89.3	65.9	68.1	134.5	145.3	3.0716e+08	2.85823e+08	2.10839e+08	2.1805e+08	4.30287e+08	4.64963e+08	1.43806e+08	1.26722e+08	1.03732e+08	1.02255e+08	2.45428e+08	2.38875e+08	High	High	High	High	High	High
0.993935	0.851642	0.716416	High	Q12905	Interleukin enhancer-binding factor 2 OS=Homo sapiens OX=9606 GN=ILF2 PE=1 SV=2	298.982	68	19	336	19	390	43	5.26	1121.79	19	0	0.971	1.042	1.11	84.2	80	104	111.4	97.1	127.3	3.52474e+08	3.34624e+08	4.35093e+08	4.66082e+08	4.06267e+08	5.32722e+08	1.65021e+08	1.48358e+08	2.14064e+08	2.18571e+08	2.31728e+08	2.73687e+08	High	High	High	High	High	High
0.409208	0.810709	0.829596	High	Q9NTI5	Sister chromatid cohesion protein PDS5 homolog B OS=Homo sapiens OX=9606 GN=PDS5B PE=1 SV=1	134.585	19	20	131	19	1447	164.6	8.47	212.41	20	1	1.132	1.057	0.825	139.8	144.8	126.9	130.5	109.3	101.3	1.24575e+08	1.29015e+08	1.13043e+08	1.16249e+08	9.74171e+07	9.0231e+07	5.83235e+07	5.72e+07	5.56167e+07	5.45156e+07	5.5565e+07	46356248	High	High	High	High	High	High
0.0314619	0.0723722	0.0953671	High	P08238	Heat shock protein HSP 90-beta OS=Homo sapiens OX=9606 GN=HSP90AB1 PE=1 SV=4	346.55	48	29	211	19	724	83.2	5.03	572.99	29	10	0.75	0.739	0.65	47	39.8	116.3	91.4	113.1	75.3	1.05528e+08	8.92022e+07	2.60914e+08	2.0516e+08	2.53682e+08	1.6897e+08	4.94061e+07	3.95484e+07	1.28369e+08	9.62104e+07	1.44696e+08	8.68085e+07	High	High	High	High	High	High
0.807123	0.160109	0.969424	High	P68366	Tubulin alpha-4A chain OS=Homo sapiens OX=9606 GN=TUBA4A PE=1 SV=1	1190.8	73	41	5041	19	448	49.9	5.06	17191.2	41	16	0.911	0.769	0.984	116.1	104.3	99.4	82.5	109.9	103.9	3.38498e+09	3.03924e+09	2.89654e+09	2.4045e+09	3.20347e+09	3.028e+09	1.58478e+09	1.34747e+09	1.42509e+09	1.1276e+09	1.8272e+09	1.55564e+09	High	High	High	High	High	High
0.993935	0.980358	0.982812	High	O00571	ATP-dependent RNA helicase DDX3X OS=Homo sapiens OX=9606 GN=DDX3X PE=1 SV=3	566.049	57	52	914	19	662	73.2	7.18	2881.59	52	40	0.99	0.985	0.96	115.2	115.3	109.2	107.2	111	114.8	2.18434e+09	2.18668e+09	2.07093e+09	2.03297e+09	2.10499e+09	2.1762e+09	1.02266e+09	9.69482e+08	1.01889e+09	9.53369e+08	1.20065e+09	1.11802e+09	High	High	High	High	High	High
2.50101e-07	0.054931	8.7943e-09	High	P35527	Keratin, type I cytoskeletal 9 OS=Homo sapiens OX=9606 GN=KRT9 PE=1 SV=3	197.944	49	18	124	18	623	62	5.24	329.6	18	0	1.698	0.713	0.367	68.6	133.6	100.7	64.6	165.1	63.6	5.37481e+07	1.04679e+08	7.88924e+07	5.06523e+07	1.2937e+08	4.98205e+07	2.51638e+07	4.64104e+07	3.88147e+07	2.37536e+07	7.37906e+07	2.55953e+07	High	High	High	High	High	High
0.0109731	0.590961	0.165864	High	Q13573	SNW domain-containing protein 1 OS=Homo sapiens OX=9606 GN=SNW1 PE=1 SV=1	194.769	42	18	211	18	536	61.5	9.52	531.9	18	0	0.724	0.849	0.675	109.6	78.2	101.8	79.4	137.2	94.6	2.88208e+08	2.05705e+08	2.67698e+08	2.08853e+08	3.60704e+08	2.48702e+08	1.34933e+08	91200668	1.31706e+08	9.79424e+07	2.05739e+08	1.27771e+08	High	High	High	High	High	High
0.871962	0.98999	0.192079	High	Q9UJU6	Drebrin-like protein OS=Homo sapiens OX=9606 GN=DBNL PE=1 SV=1	211.784	42	18	205	18	430	48.2	5.05	508.86	18	0	0.925	0.975	0.683	118.7	109.4	117.1	109.6	125.1	103.1	1.73088e+08	1.59546e+08	1.70777e+08	1.59927e+08	1.8252e+08	1.50359e+08	8.10365e+07	7.07359e+07	8.40213e+07	7.49982e+07	1.04106e+08	7.72471e+07	High	High	High	High	High	High
0.0892993	0.11687	0.415028	High	Q13838	Spliceosome RNA helicase DDX39B OS=Homo sapiens OX=9606 GN=DDX39B PE=1 SV=1	206.626	47	18	250	18	428	49	5.67	682.92	18	0	0.783	0.757	0.733	129.8	106.2	115.1	85.5	132.5	96.6	5.34383e+08	4.37266e+08	4.73969e+08	3.5201e+08	5.45632e+08	3.97945e+08	2.50187e+08	1.93865e+08	2.33191e+08	1.65076e+08	3.11219e+08	2.04445e+08	High	High	High	High	High	High
0.268556	0.0123223	0.504355	High	Q7Z6E9	E3 ubiquitin-protein ligase RBBP6 OS=Homo sapiens OX=9606 GN=RBBP6 PE=1 SV=1	179.339	19	18	126	18	1792	201.4	9.64	323.56	18	0	0.826	0.687	0.752	96.4	95.4	115.8	78.5	124.8	100.8	9.07208e+07	8.97927e+07	1.08987e+08	7.38983e+07	1.17475e+08	9.48701e+07	4.24736e+07	3.98103e+07	5.36213e+07	3.46549e+07	6.70055e+07	4.87396e+07	High	High	High	High	High	High
0.484875	0.552887	0.512711	High	P50991	T-complex protein 1 subunit delta OS=Homo sapiens OX=9606 GN=CCT4 PE=1 SV=4	163.189	40	18	117	18	539	57.9	7.83	297.66	18	0	0.862	0.843	0.753	132.2	116.5	130.4	113.1	153.6	114.2	1.08303e+08	9.54159e+07	1.06816e+08	9.26434e+07	1.2583e+08	9.35458e+07	5.07055e+07	4.23034e+07	5.25532e+07	4.34455e+07	7.17711e+07	4.80593e+07	High	High	High	High	High	High
0.483869	0.84603	0.602135	High	Q92614	Unconventional myosin-XVIIIa OS=Homo sapiens OX=9606 GN=MYO18A PE=1 SV=3	147.977	13	18	104	18	2054	233	6.3	250.25	18	0	0.846	1.055	0.759	92.3	74.9	86.1	91.4	137.8	114.8	5.67143e+07	4.60293e+07	5.29475e+07	5.61513e+07	8.4717e+07	7.05614e+07	2.65525e+07	2.04074e+07	2.60499e+07	2.63324e+07	4.83211e+07	3.6251e+07	High	High	High	High	High	High
9.09966e-05	0.817255	0.667147	High	O14776	Transcription elongation regulator 1 OS=Homo sapiens OX=9606 GN=TCERG1 PE=1 SV=2	79.531	18	18	110	18	1098	123.8	8.65	198.05	18	0	0.64	0.894	0.783	132.2	60.8	106.7	75	101.2	81.9	2.42279e+08	1.11492e+08	1.9551e+08	1.37376e+08	1.85472e+08	1.50169e+08	1.1343e+08	4.94308e+07	9.619e+07	6.44229e+07	1.0579e+08	7.71493e+07	High	High	High	High	High	High
0.999677	0.951516	0.939684	High	Q02809	Procollagen-lysine,2-oxoglutarate 5-dioxygenase 1 OS=Homo sapiens OX=9606 GN=PLOD1 PE=1 SV=2	161.831	31	18	41	18	727	83.5	6.95	140.33	18	0	0.989	1.017	0.805	11	22	35.7	52.7	30.9	23	3.19864e+06	6.42427e+06	1.04233e+07	1.53824e+07	9.01352e+06	6.71123e+06	1.49754e+06	2.84825e+06	5.12822e+06	7.21363e+06	5.14116e+06	3.4479e+06	Peak Found	Peak Found	High	High	Peak Found	Peak Found
0.753491	0.90696	0.887288	High	Q02241	Kinesin-like protein KIF23 OS=Homo sapiens OX=9606 GN=KIF23 PE=1 SV=3	151.899	28	18	114	18	960	110	8.51	205.81	18	0	0.881	1.061	0.828	33.5	32.8	48	48.2	93.3	73.9	1.41902e+07	1.39244e+07	2.03747e+07	2.04354e+07	3.95572e+07	3.13617e+07	6.64355e+06	6.1735e+06	1.00243e+07	9.58328e+06	2.25627e+07	1.61121e+07	High	High	High	High	High	High
0.217399	0.636777	0.848816	High	Q9HCD5	Nuclear receptor coactivator 5 OS=Homo sapiens OX=9606 GN=NCOA5 PE=1 SV=2	218.552	48	18	251	18	579	65.5	9.6	487.74	18	0	1.179	0.857	0.831	115.5	145.9	129.9	122.9	133.9	122.8	1.4419e+08	1.82145e+08	1.62178e+08	1.53364e+08	1.67176e+08	1.53321e+08	6.75067e+07	8.07554e+07	7.97907e+07	7.19206e+07	9.53544e+07	7.87687e+07	High	High	High	High	High	High
0.744151	0.729042	0.908605	High	Q8N1P7	Beta/gamma crystallin domain-containing protein 2 OS=Homo sapiens OX=9606 GN=CRYBG2 PE=2 SV=2	140.456	20	18	94	18	1661	177.8	6.05	221.37	18	0	1.076	0.867	0.856	92.6	93.6	101.5	90.6	157.2	150.1	7.00841e+07	7.08754e+07	7.68076e+07	6.859e+07	1.18959e+08	1.13585e+08	3.2812e+07	3.14231e+07	3.7789e+07	3.21656e+07	6.78519e+07	5.83546e+07	High	High	High	High	High	High
0.970735	0.637037	0.94773	High	Q9UBW7	Zinc finger MYM-type protein 2 OS=Homo sapiens OX=9606 GN=ZMYM2 PE=1 SV=1	169.699	22	18	167	18	1377	154.8	6.34	373.81	18	0	1.004	1.108	0.865	167.3	171.2	145.5	152.4	106.3	86.7	1.03174e+08	1.05581e+08	8.96961e+07	9.39789e+07	6.55478e+07	5.3462e+07	4.83038e+07	4.68101e+07	4.41301e+07	4.40718e+07	3.73873e+07	2.74662e+07	High	High	High	High	High	High
0.0125072	0.694242	0.942879	High	O43172	U4/U6 small nuclear ribonucleoprotein Prp4 OS=Homo sapiens OX=9606 GN=PRPF4 PE=1 SV=2	180.121	43	18	145	18	522	58.4	7.42	423.6	18	0	0.727	0.867	0.875	153.8	112.7	93.7	76.2	102.2	105.2	2.06731e+08	1.51461e+08	1.25936e+08	1.02392e+08	1.37367e+08	1.41382e+08	9.67874e+07	6.71515e+07	6.196e+07	4.80169e+07	7.83517e+07	7.26349e+07	High	High	High	High	High	High
0.573552	0.951516	0.970915	High	P04843	Dolichyl-diphosphooligosaccharide--protein glycosyltransferase subunit 1 OS=Homo sapiens OX=9606 GN=RPN1 PE=1 SV=1	173.577	42	18	111	18	607	68.5	6.38	301.16	18	0	1.102	1	0.889	92.9	108.5	123.9	120.3	68	55	8.17322e+07	9.54675e+07	1.09052e+08	1.05861e+08	5.98277e+07	4.83684e+07	3.82654e+07	4.23262e+07	5.3653e+07	4.96441e+07	3.41246e+07	2.48493e+07	High	High	High	High	High	High
0.761382	0.980358	0.962992	High	Q92785	Zinc finger protein ubi-d4 OS=Homo sapiens OX=9606 GN=DPF2 PE=1 SV=2	181.627	60	18	195	18	391	44.1	6.33	493.77	18	0	1.066	0.959	0.89	153.6	155.1	129.1	145.6	141.9	130	2.2632e+08	2.28636e+08	1.90283e+08	2.14539e+08	2.09058e+08	1.91604e+08	1.05958e+08	1.01368e+08	9.36182e+07	1.00609e+08	1.19243e+08	9.84369e+07	High	High	High	High	High	High
0.933807	0.760263	0.97052	High	P47897	Glutamine--tRNA ligase OS=Homo sapiens OX=9606 GN=QARS PE=1 SV=1	129.542	34	18	134	18	775	87.7	7.15	352.64	18	0	1.018	1.073	0.902	78	82.6	126.5	131.4	91.4	86.2	1.07939e+08	1.14252e+08	1.74978e+08	1.81713e+08	1.26425e+08	1.19275e+08	5.0535e+07	5.06545e+07	8.60885e+07	8.52151e+07	7.21106e+07	6.12777e+07	High	High	High	High	High	High
0.943672	0.985615	0.981601	High	O00151	PDZ and LIM domain protein 1 OS=Homo sapiens OX=9606 GN=PDLIM1 PE=1 SV=4	376.092	74	18	171	18	329	36	7.02	491.07	18	0	0.95	0.978	0.917	86.9	89.8	73.2	74.3	81.8	88.4	1.97253e+08	2.03851e+08	1.66289e+08	1.68674e+08	1.85783e+08	2.00629e+08	9.23499e+07	9.03789e+07	8.18136e+07	7.91004e+07	1.05967e+08	1.03073e+08	High	High	High	High	High	High
0.993935	0.777991	0.991072	High	O60216	Double-strand-break repair protein rad21 homolog OS=Homo sapiens OX=9606 GN=RAD21 PE=1 SV=2	188.402	29	18	207	18	631	71.6	4.65	549.53	18	0	0.972	0.885	0.929	140.8	133.3	91.9	109.4	112.2	99	2.50256e+08	2.36974e+08	1.63471e+08	1.94531e+08	1.99399e+08	1.76e+08	1.17165e+08	1.05064e+08	8.04271e+07	9.12263e+07	1.13734e+08	9.04204e+07	High	High	High	High	High	High
0.589986	0.977107	0.999986	High	O60341	Lysine-specific histone demethylase 1A OS=Homo sapiens OX=9606 GN=KDM1A PE=1 SV=2	165.561	35	18	153	18	852	92.8	6.52	344.13	18	0	1.099	0.953	0.936	139.3	152.4	133.1	133.6	97.1	90.5	1.28953e+08	1.41013e+08	1.23214e+08	1.23694e+08	8.99196e+07	8.38022e+07	6.03731e+07	6.2519e+07	6.0621e+07	5.8007e+07	5.12885e+07	4.30535e+07	High	High	High	High	High	High
0.569778	0.66583	0.999986	High	O15195	Villin-like protein OS=Homo sapiens OX=9606 GN=VILL PE=2 SV=3	182.506	28	18	120	18	856	95.8	7.02	361.53	18	0	1.103	1.094	0.94	137.1	151.2	92.4	100	202.4	192.7	1.52732e+08	1.68392e+08	1.02892e+08	1.11377e+08	2.25474e+08	2.14566e+08	7.15061e+07	74657873	5.06223e+07	5.22306e+07	1.28606e+08	1.10233e+08	High	High	High	High	High	High
0.661087	0.825659	0.997402	High	Q12769	Nuclear pore complex protein Nup160 OS=Homo sapiens OX=9606 GN=NUP160 PE=1 SV=3	164.612	18	18	166	18	1436	162	5.5	475.33	18	0	1.086	1.052	0.943	130.3	131	108.4	117.3	119.4	114.2	1.88727e+08	1.89789e+08	1.57104e+08	1.69903e+08	1.73051e+08	1.65427e+08	8.83581e+07	8.41444e+07	7.72946e+07	7.96767e+07	9.87052e+07	8.4988e+07	High	High	High	High	High	High
0.629596	0.980358	0.97052	High	Q9Y3I0	tRNA-splicing ligase RtcB homolog OS=Homo sapiens OX=9606 GN=RTCB PE=1 SV=1	236.517	50	18	185	18	505	55.2	7.23	487.86	18	0	0.882	0.962	0.981	116.3	104.7	114.2	103.8	100.4	105.4	1.69415e+08	1.52501e+08	1.6628e+08	1.51272e+08	1.46212e+08	1.53537e+08	7.93169e+07	6.76126e+07	8.18089e+07	7.09397e+07	8.33968e+07	7.88797e+07	High	High	High	High	High	High
0.993935	0.89477	0.950583	High	P78406	mRNA export factor OS=Homo sapiens OX=9606 GN=RAE1 PE=1 SV=1	315.22	68	18	374	18	368	40.9	7.83	994.33	18	0	0.994	1.028	0.998	131	134.6	122.9	128.6	122.4	130.6	5.7101e+08	5.87006e+08	5.3607e+08	5.60746e+08	5.33601e+08	5.69512e+08	2.67335e+08	2.60253e+08	2.63744e+08	2.62964e+08	3.04356e+08	2.92587e+08	High	High	High	High	High	High
0.858707	0.884841	0.933958	High	Q96QC0	Serine/threonine-protein phosphatase 1 regulatory subunit 10 OS=Homo sapiens OX=9606 GN=PPP1R10 PE=1 SV=1	178.237	29	18	222	18	940	99	9.17	496.36	18	0	1.045	0.915	1.012	134.1	133.8	120.9	122.5	102.1	106.7	2.55406e+08	2.54927e+08	2.30227e+08	2.33282e+08	1.9446e+08	2.03285e+08	1.19576e+08	1.13024e+08	1.1327e+08	1.09398e+08	1.10917e+08	1.04438e+08	High	High	High	High	High	High
0.933807	0.769876	0.915823	High	P57740	Nuclear pore complex protein Nup107 OS=Homo sapiens OX=9606 GN=NUP107 PE=1 SV=1	207.93	25	18	185	18	925	106.3	5.43	517.7	18	0	1.017	1.07	1.023	145	147.7	108.7	120.6	126.7	134.8	3.35213e+08	3.41479e+08	2.51361e+08	2.78725e+08	2.92951e+08	3.11503e+08	1.5694e+08	1.51397e+08	1.23669e+08	1.30709e+08	1.67094e+08	1.60035e+08	High	High	High	High	High	High
0.933407	0.980358	0.913268	High	Q9Y5J1	U3 small nucleolar RNA-associated protein 18 homolog OS=Homo sapiens OX=9606 GN=UTP18 PE=1 SV=3	139.249	44	18	181	18	556	62	8.76	430.51	18	0	0.945	0.985	1.025	107.1	97.7	95.9	91.5	128.8	127.5	1.33035e+08	1.21371e+08	1.19197e+08	1.13671e+08	1.6002e+08	1.58367e+08	6.22844e+07	5.38107e+07	5.86445e+07	5.33066e+07	9.12724e+07	8.13612e+07	High	High	High	High	High	High
0.858707	0.580952	0.75377	High	Q8NFW8	N-acylneuraminate cytidylyltransferase OS=Homo sapiens OX=9606 GN=CMAS PE=1 SV=2	173.269	51	18	203	18	434	48.3	7.93	562.78	18	0	1.045	1.114	1.098	97.1	100.4	102.1	116.3	113.8	132.6	2.16175e+08	2.23529e+08	2.27369e+08	2.58834e+08	2.5333e+08	2.95299e+08	1.01209e+08	9.91032e+07	1.11864e+08	1.21381e+08	1.44495e+08	1.5171e+08	High	High	High	High	High	High
0.996415	0.950384	0.74334	High	O00566	U3 small nucleolar ribonucleoprotein protein MPP10 OS=Homo sapiens OX=9606 GN=MPHOSPH10 PE=1 SV=2	147.878	34	18	141	18	681	78.8	4.86	333.75	18	0	0.974	0.942	1.101	109.2	108.6	98	102.3	106.3	135.3	1.64949e+08	1.63997e+08	1.47971e+08	1.54501e+08	1.60583e+08	2.04383e+08	7.72259e+07	7.27091e+07	7.28008e+07	7.24539e+07	9.15937e+07	1.05002e+08	High	High	High	High	High	High
0.893364	0.779712	0.714265	High	O75150	E3 ubiquitin-protein ligase BRE1B OS=Homo sapiens OX=9606 GN=RNF40 PE=1 SV=5	177.454	28	18	145	18	1001	113.6	6.29	378.19	18	0	1.031	1.066	1.113	132.4	140.8	113.7	118.4	98.9	117.8	1.79154e+08	1.90547e+08	1.5382e+08	1.60202e+08	1.33887e+08	1.59339e+08	8.38764e+07	8.44805e+07	7.56788e+07	7.51274e+07	76367073	8.18605e+07	High	High	High	High	High	High
0.289024	0.970106	0.258523	High	Q9NWH9	SAFB-like transcription modulator OS=Homo sapiens OX=9606 GN=SLTM PE=1 SV=2	140.341	22	18	147	18	1034	117.1	7.87	286.56	18	0	0.822	0.993	1.257	48.7	37.1	63.6	68.6	108.1	144.9	8.33791e+07	6.35461e+07	1.0882e+08	1.1735e+08	1.85081e+08	2.48125e+08	3.90364e+07	2.81736e+07	5.35388e+07	5.50319e+07	1.05567e+08	1.27475e+08	High	High	High	High	High	High
0.548704	0.560228	0.535026	High	P08648	Integrin alpha-5 OS=Homo sapiens OX=9606 GN=ITGA5 PE=1 SV=2	162.4	20	18	33	18	1049	114.5	5.77	104.59	18	0	0.767	1.272	1.339	27	18	17.2	17.2	12.6	14.8	7.37891e+06	4.90245e+06	4.70451e+06	4.70175e+06	3.44206e+06	4.04874e+06	3.45466e+06	2.17354e+06	2.3146e+06	2.2049e+06	1.96329e+06	2.08004e+06	Peak Found	Peak Found	Peak Found	Peak Found	Peak Found	Peak Found
0.41738	0.951516	0.578707	High	Q9BUF5	Tubulin beta-6 chain OS=Homo sapiens OX=9606 GN=TUBB6 PE=1 SV=1	680.804	79	36	3316	18	446	49.8	4.88	9943.55	36	0	0.852	0.943	1.15	80.7	79.6	70	69.4	82.3	103.3	6.31562e+08	6.2287e+08	5.47797e+08	5.42745e+08	6.43645e+08	8.08574e+08	2.95684e+08	2.76154e+08	2.69514e+08	2.54522e+08	367123952	4.15406e+08	High	High	High	High	High	High
0.673584	3.65095e-11	0.318905	High	Q9NZN4	EH domain-containing protein 2 OS=Homo sapiens OX=9606 GN=EHD2 PE=1 SV=2	161.335	41	17	51	17	543	61.1	6.46	157.35	17	0	0.794	0.166	0.513	12.6	9.9	9.3	7	12	3	5.24597e+06	4.13662e+06	3.86941e+06	2.91823e+06	4.99098e+06	1.23705e+06	2.45606e+06	1.834e+06	1.90373e+06	1.36852e+06	2.84677e+06	635537	Peak Found	Peak Found	Peak Found	Peak Found	Peak Found	Peak Found
0.933807	0.262365	0.00278556	High	P62701	40S ribosomal protein S4, X isoform OS=Homo sapiens OX=9606 GN=RPS4X PE=1 SV=2	137.157	42	17	173	17	263	29.6	10.15	476.99	17	0	0.946	0.793	0.542	107.1	99.4	114.2	87.5	105.7	59.7	3.03903e+08	2.82056e+08	3.2386e+08	2.4829e+08	2.99752e+08	1.6947e+08	1.42281e+08	1.25052e+08	1.59338e+08	1.16436e+08	1.70973e+08	8.70656e+07	High	High	High	High	High	High
0.0464103	0.00490039	0.0124346	High	O75400	Pre-mRNA-processing factor 40 homolog A OS=Homo sapiens OX=9606 GN=PRPF40A PE=1 SV=2	169.146	17	17	138	17	957	108.7	7.56	357.54	17	0	0.762	0.668	0.58	112.9	76	107.6	76.9	144.5	79.6	1.61917e+08	1.08992e+08	1.5436e+08	1.10343e+08	2.07229e+08	1.14117e+08	7.58063e+07	4.83223e+07	7.59445e+07	5.1746e+07	1.182e+08	5.86277e+07	High	High	High	High	High	High
0.231557	0.126686	0.0330994	High	Q7L014	Probable ATP-dependent RNA helicase DDX46 OS=Homo sapiens OX=9606 GN=DDX46 PE=1 SV=2	124.837	19	17	110	17	1031	117.3	9.29	307.38	17	0	0.819	0.76	0.611	109.7	83.3	99.2	76.7	105.1	63.7	1.74603e+08	1.32534e+08	1.57799e+08	1.22048e+08	1.67231e+08	1.01337e+08	8.17458e+07	5.87601e+07	7.76365e+07	5.72347e+07	9.53856e+07	5.20617e+07	High	High	High	High	High	High
0.478679	0.93175	0.210755	High	P13010	X-ray repair cross-complementing protein 5 OS=Homo sapiens OX=9606 GN=XRCC5 PE=1 SV=3	175.989	38	17	141	17	732	82.7	5.81	305.76	17	0	0.86	1.011	0.688	105.9	96.9	102.7	107.1	111.8	103.6	8.88208e+07	8.12674e+07	8.6162e+07	8.98316e+07	9.37951e+07	8.6847e+07	4.15841e+07	3.60305e+07	4.23913e+07	4.21269e+07	5.34991e+07	4.46178e+07	High	High	High	High	High	High
0.874694	0.288888	0.216623	High	P39023	60S ribosomal protein L3 OS=Homo sapiens OX=9606 GN=RPL3 PE=1 SV=2	156.643	41	17	236	17	403	46.1	10.18	568.46	17	0	0.926	0.798	0.69	100.4	89.4	121.5	91.5	129.1	90.4	2.9508e+08	2.62576e+08	3.56881e+08	2.68834e+08	3.79327e+08	2.65654e+08	1.3815e+08	1.16415e+08	1.75584e+08	1.26071e+08	2.16361e+08	1.3648e+08	High	High	High	High	High	High
0.761462	0.937733	0.830985	High	Q5QJE6	Deoxynucleotidyltransferase terminal-interacting protein 2 OS=Homo sapiens OX=9606 GN=DNTTIP2 PE=1 SV=2	131.804	31	17	99	17	756	84.4	6.16	210.08	17	0	0.888	0.932	0.801	70.4	58.6	87.3	81.6	111.5	86.8	3.88288e+07	3.22836e+07	4.81465e+07	4.49865e+07	6.14375e+07	4.78228e+07	1.81789e+07	1.43132e+07	23687877	2.10966e+07	3.50429e+07	2.4569e+07	High	High	High	High	High	High
0.996064	0.951516	0.913268	High	Q9UHR4	Brain-specific angiogenesis inhibitor 1-associated protein 2-like protein 1 OS=Homo sapiens OX=9606 GN=BAIAP2L1 PE=1 SV=2	228.824	50	17	250	17	511	56.8	8.68	649.21	17	0	0.989	1	0.859	92.4	87.6	139	143.3	187.5	168.4	1.90179e+08	1.80302e+08	2.86153e+08	2.95173e+08	3.86034e+08	3.46723e+08	8.90381e+07	7.99382e+07	1.40786e+08	1.38423e+08	2.20187e+08	1.78129e+08	High	High	High	High	High	High
0.497202	0.774478	0.930655	High	Q00688	Peptidyl-prolyl cis-trans isomerase FKBP3 OS=Homo sapiens OX=9606 GN=FKBP3 PE=1 SV=1	267.237	70	17	259	17	224	25.2	9.28	855.29	17	0	1.116	1.068	0.869	110.6	123.8	123.3	141.5	80.5	82.9	3.0168e+08	3.37847e+08	3.36303e+08	3.86174e+08	2.19523e+08	2.26302e+08	1.41241e+08	1.49787e+08	1.6546e+08	1.81098e+08	1.25212e+08	1.16263e+08	High	High	High	High	High	High
0.993935	0.980358	0.959493	High	Q9UQ80	Proliferation-associated protein 2G4 OS=Homo sapiens OX=9606 GN=PA2G4 PE=1 SV=3	200.796	48	17	225	17	394	43.8	6.55	425.99	17	0	0.99	0.984	0.887	140.6	131	115.1	116.5	117.1	121.2	4.52075e+08	4.21257e+08	3.70073e+08	3.74597e+08	3.76472e+08	3.89638e+08	2.11652e+08	1.86767e+08	1.82074e+08	1.75669e+08	2.14733e+08	200176802	High	High	High	High	High	High
0.705676	0.983445	0.969424	High	P61160	Actin-related protein 2 OS=Homo sapiens OX=9606 GN=ACTR2 PE=1 SV=1	248.304	56	17	427	17	394	44.7	6.74	1153.42	17	0	0.893	0.98	0.896	106.8	99.4	99.6	96.1	96.7	85.7	6.07037e+08	5.65494e+08	5.66366e+08	5.4642e+08	5.50122e+08	4.87383e+08	2.84203e+08	2.50716e+08	2.7865e+08	2.56246e+08	3.1378e+08	2.50393e+08	High	High	High	High	High	High
0.999677	0.792043	0.990044	High	P54136	Arginine--tRNA ligase, cytoplasmic OS=Homo sapiens OX=9606 GN=RARS PE=1 SV=2	142.747	39	17	120	17	660	75.3	6.68	246.68	17	0	0.98	1.063	0.919	93.7	90.7	144.1	154	102.4	79.7	8.1335e+07	7.87375e+07	1.25116e+08	1.33638e+08	8.88849e+07	6.9199e+07	3.80794e+07	3.49089e+07	6.15564e+07	6.26701e+07	5.06984e+07	3.5551e+07	High	High	High	High	High	High
0.844875	0.881493	0.991072	High	Q9Y520	Protein PRRC2C OS=Homo sapiens OX=9606 GN=PRRC2C PE=1 SV=4	125.538	12	17	90	17	2896	316.7	9.13	286.99	17	0	0.912	1.045	0.938	73.3	74.3	117.7	92.7	84.8	81.5	2.79952e+07	2.83552e+07	4.492e+07	3.53945e+07	3.23838e+07	3.1127e+07	1.31068e+07	1.25715e+07	2.21004e+07	16598377	1.84711e+07	1.59915e+07	High	High	High	High	High	High
0.769473	0.950384	0.98915	High	A7KAX9	Rho GTPase-activating protein 32 OS=Homo sapiens OX=9606 GN=ARHGAP32 PE=1 SV=1	119.231	16	17	122	17	2087	230.4	6.74	229.97	17	0	1.064	1.011	0.941	167.3	182.7	138.6	133.6	110.2	99.5	8.04699e+07	8.78618e+07	6.66642e+07	6.4254e+07	5.30062e+07	4.78479e+07	3.76744e+07	3.89542e+07	3.27985e+07	3.01322e+07	3.02338e+07	2.45819e+07	High	High	High	High	High	High
0.874497	0.896389	0.994083	High	P33176	Kinesin-1 heavy chain OS=Homo sapiens OX=9606 GN=KIF5B PE=1 SV=1	149.715	25	17	104	17	963	109.6	6.51	278.7	17	0	0.921	1.038	0.943	132.2	124.6	105	115.1	147.6	139.3	7.83797e+07	7.38557e+07	6.2235e+07	6.8218e+07	8.75242e+07	8.25791e+07	3.66958e+07	3.27445e+07	3.06194e+07	3.19911e+07	4.99223e+07	4.24251e+07	High	High	High	High	High	High
0.871962	0.915921	0.988617	High	Q9ULU4	Protein kinase C-binding protein 1 OS=Homo sapiens OX=9606 GN=ZMYND8 PE=1 SV=2	114.875	19	17	120	17	1186	131.6	7.2	212.97	17	0	1.041	1.02	0.946	151.2	156.4	139.3	141.6	114.5	112.2	8.71256e+07	9.00814e+07	8.02682e+07	8.15529e+07	6.59332e+07	6.4622e+07	4.07904e+07	3.99383e+07	3.94916e+07	3.82445e+07	3.76071e+07	3.31996e+07	High	High	High	High	High	High
0.911921	0.813671	0.994083	High	Q9UQB8	Brain-specific angiogenesis inhibitor 1-associated protein 2 OS=Homo sapiens OX=9606 GN=BAIAP2 PE=1 SV=1	145.547	36	17	177	17	552	60.8	8.9	455.54	17	0	1.024	1.056	0.947	105.3	117.2	112.4	117.1	107.7	108.2	2.41202e+08	2.68325e+08	2.57313e+08	2.68131e+08	2.46514e+08	2.4776e+08	1.12926e+08	1.18964e+08	1.26597e+08	1.25741e+08	1.40607e+08	1.27287e+08	High	High	High	High	High	High
0.168153	0.88555	0.97052	High	P12956	X-ray repair cross-complementing protein 6 OS=Homo sapiens OX=9606 GN=XRCC6 PE=1 SV=2	129.958	32	17	92	17	609	69.8	6.64	193.45	17	0	0.806	0.916	0.983	108.9	106.5	110.1	100.3	117.2	138	1.01381e+08	9.92171e+07	1.02487e+08	9.33813e+07	1.09118e+08	1.28532e+08	4.74647e+07	4.39886e+07	5.04229e+07	4.37915e+07	6.22392e+07	6.60334e+07	High	High	High	High	High	High
0.83106	0.739607	0.961637	High	Q69YQ0	Cytospin-A OS=Homo sapiens OX=9606 GN=SPECC1L PE=1 SV=2	139.905	24	17	126	17	1117	124.5	5.72	350.58	17	0	1.053	1.079	0.991	96.5	107.1	115.4	136.6	108.3	120.9	1.15222e+08	1.27989e+08	1.37833e+08	1.63119e+08	1.29368e+08	1.44414e+08	5.39447e+07	5.6745e+07	67813411	7.64955e+07	7.3789e+07	7.41926e+07	High	High	High	High	High	High
0.68297	0.948585	0.950583	High	Q05048	Cleavage stimulation factor subunit 1 OS=Homo sapiens OX=9606 GN=CSTF1 PE=1 SV=1	193.45	49	17	180	17	431	48.3	6.58	585.73	17	0	0.89	0.941	0.998	154	136.3	130.6	135.9	121.5	130.3	2.52792e+08	2.2381e+08	2.1436e+08	2.23189e+08	1.99419e+08	2.13957e+08	1.18352e+08	9.92276e+07	1.05464e+08	1.04665e+08	1.13745e+08	1.09921e+08	High	High	High	High	High	High
0.933807	0.280488	0.943828	High	Q92621	Nuclear pore complex protein Nup205 OS=Homo sapiens OX=9606 GN=NUP205 PE=1 SV=3	184.881	10	17	147	17	2012	227.8	6.19	394.17	17	0	0.947	1.185	1.002	134.6	127.8	109.2	115.3	129.5	135.7	3.17558e+08	3.01416e+08	2.57628e+08	2.72023e+08	3.05409e+08	3.20109e+08	1.48674e+08	133634822	1.26752e+08	1.27566e+08	1.742e+08	1.64457e+08	High	High	High	High	High	High
0.993935	0.968077	0.943828	High	Q15269	Periodic tryptophan protein 2 homolog OS=Homo sapiens OX=9606 GN=PWP2 PE=2 SV=2	183.523	20	17	224	17	919	102.4	6.15	574.73	17	0	0.971	0.994	1.003	120.7	114.4	100.9	104	152.3	144.4	1.65893e+08	1.57138e+08	1.38575e+08	1.42842e+08	2.09189e+08	1.98465e+08	7.76677e+07	6.96683e+07	6.81785e+07	6.69863e+07	1.19318e+08	1.01962e+08	High	High	High	High	High	High
0.868903	0.980358	0.941952	High	O96019	Actin-like protein 6A OS=Homo sapiens OX=9606 GN=ACTL6A PE=1 SV=1	207.944	39	17	300	17	429	47.4	5.6	855.24	17	0	1.042	0.981	1.008	129.6	134.2	128.4	131.6	115.3	111.4	4.44071e+08	4.59817e+08	4.39896e+08	4.50991e+08	3.95004e+08	3.81889e+08	2.07905e+08	2.03863e+08	2.16427e+08	2.11494e+08	2.25303e+08	1.96196e+08	High	High	High	High	High	High
0.914516	0.886157	0.930655	High	Q07666	KH domain-containing, RNA-binding, signal transduction-associated protein 1 OS=Homo sapiens OX=9606 GN=KHDRBS1 PE=1 SV=1	348.062	40	17	848	17	443	48.2	8.66	2467.4	17	0	0.941	1.031	1.014	117.6	113.7	105.1	106	110.3	114.8	4.36114e+09	4.21856e+09	3.89794e+09	3.93297e+09	4.09085e+09	4.25888e+09	2.0418e+09	1.87033e+09	1.91777e+09	1.84438e+09	2.33335e+09	2.188e+09	High	High	High	High	High	High
0.834242	0.986255	0.913268	High	Q9BW04	Specifically androgen-regulated gene protein OS=Homo sapiens OX=9606 GN=SARG PE=1 SV=2	187.029	37	17	160	17	601	63.9	8.62	417.02	17	0	1.051	0.966	1.025	129.5	132.9	157.1	145.2	183.7	186.5	8.62156e+07	8.8488e+07	1.04547e+08	9.66608e+07	1.22246e+08	1.24129e+08	4.03644e+07	3.92318e+07	5.14367e+07	4.53294e+07	6.97272e+07	6.37713e+07	High	High	High	High	High	High
0.868903	0.739725	0.915823	High	P21980	Protein-glutamine gamma-glutamyltransferase 2 OS=Homo sapiens OX=9606 GN=TGM2 PE=1 SV=2	194.536	32	17	38	17	687	77.3	5.22	130.02	17	0	0.912	1.127	1.027	43.8	44.2	44.2	50.8	51.1	53.5	2.23539e+07	2.25599e+07	2.25595e+07	2.59022e+07	2.60976e+07	2.73197e+07	1.04656e+07	1.00021e+07	11099157	1.21469e+07	1.48856e+07	1.40355e+07	Peak Found	Peak Found	Peak Found	Peak Found	Peak Found	Peak Found
0.676986	0.921472	0.903142	High	Q13151	Heterogeneous nuclear ribonucleoprotein A0 OS=Homo sapiens OX=9606 GN=HNRNPA0 PE=1 SV=1	458.886	50	17	698	17	305	30.8	9.29	2723.82	17	0	0.889	1.014	1.033	131.6	126.5	136.8	142	97.2	111.6	1.51353e+09	1.45432e+09	1.57337e+09	1.63237e+09	1.1178e+09	1.283e+09	7.08606e+08	6.44786e+08	7.74091e+08	7.65508e+08	6.37573e+08	6.59142e+08	High	High	High	High	High	High
0.536309	0.980358	0.861268	High	Q99988	Growth/differentiation factor 15 OS=Homo sapiens OX=9606 GN=GDF15 PE=1 SV=3	171.556	64	17	357	17	308	34.1	9.66	780.08	17	0	1.109	0.983	1.052	90.8	95.9	120.8	117.6	130.7	136.6	5.75882e+08	6.08496e+08	7.66597e+08	7.4574e+08	8.28971e+08	8.66212e+08	2.69616e+08	2.69781e+08	3.77162e+08	3.49718e+08	4.7283e+08	4.45017e+08	High	High	High	High	High	High
0.475982	0.663025	0.837447	High	Q96SB8	Structural maintenance of chromosomes protein 6 OS=Homo sapiens OX=9606 GN=SMC6 PE=1 SV=2	149.327	29	17	146	17	1091	126.2	6.99	346.9	17	0	1.12	1.095	1.065	125.9	125.9	92.6	111.2	120.1	122.6	1.4876e+08	1.48818e+08	1.09436e+08	1.31421e+08	1.41978e+08	1.44905e+08	6.96463e+07	6.59797e+07	5.38419e+07	6.16303e+07	8.09817e+07	7.4445e+07	High	High	High	High	High	High
0.890704	0.643992	0.696776	High	O60318	Germinal-center associated nuclear protein OS=Homo sapiens OX=9606 GN=MCM3AP PE=1 SV=2	134.407	16	17	136	17	1980	218.3	6.39	270.59	17	0	1.034	1.098	1.119	128.2	131	108.7	110.7	96.6	104.8	1.23488e+08	1.26224e+08	1.04724e+08	1.06614e+08	9.3024e+07	1.0094e+08	5.78145e+07	5.59622e+07	5.15239e+07	4.9997e+07	5.30593e+07	5.18579e+07	High	High	High	High	High	High
0.205119	0.00352854	0.660178	High	P50479	PDZ and LIM domain protein 4 OS=Homo sapiens OX=9606 GN=PDLIM4 PE=1 SV=2	189.077	61	17	48	17	330	35.4	7.91	133.38	17	0	1.523	1.587	1.132	2.4	4.1	25.2	45.3	74.6	10.1	1.91974e+06	3.29269e+06	2.04301e+07	3.67082e+07	6.04284e+07	8.15168e+06	898784	1.45984e+06	1.00515e+07	1.72144e+07	3.44673e+07	4.18793e+06	Peak Found	Peak Found	Peak Found	Peak Found	Peak Found	Peak Found
0.607513	0.330619	0.560955	High	P11137	Microtubule-associated protein 2 OS=Homo sapiens OX=9606 GN=MAP2 PE=1 SV=4	132.815	11	17	163	17	1827	199.4	4.91	410.73	17	0	1.096	1.17	1.156	112.8	121.7	89	102.5	55.9	61	2.40891e+08	2.59837e+08	1.90034e+08	2.18922e+08	1.1938e+08	1.30176e+08	1.1278e+08	1.15201e+08	9.34957e+07	1.02664e+08	6.80924e+07	6.68782e+07	High	High	High	High	High	High
0.622868	0.00272422	0.218361	High	Q9UIG0	Tyrosine-protein kinase BAZ1B OS=Homo sapiens OX=9606 GN=BAZ1B PE=1 SV=2	158.951	17	17	62	17	1483	170.8	8.48	182.61	17	0	1.111	1.501	1.276	65.3	61.5	73	88	153.9	187	4.66276e+07	4.38748e+07	5.2095e+07	6.28176e+07	1.0982e+08	1.33481e+08	2.18301e+07	1.94522e+07	2.56305e+07	2.94586e+07	6.26392e+07	6.85761e+07	Peak Found	Peak Found	Peak Found	High	High	High
0.976194	0.915568	0.0277742	High	Q96KR1	Zinc finger RNA-binding protein OS=Homo sapiens OX=9606 GN=ZFR PE=1 SV=2	172.945	19	17	109	17	1074	116.9	9.04	300.92	17	0	1.002	1.019	1.457	99.7	111.2	101.4	102.5	105.2	129.7	1.48118e+08	1.65093e+08	1.50537e+08	1.52139e+08	1.56247e+08	1.92664e+08	6.93457e+07	7.31952e+07	7.40635e+07	7.13462e+07	8.91204e+07	9.89813e+07	High	High	High	High	High	High
0.0567643	0.90696	0.344165	High	Q29RF7	Sister chromatid cohesion protein PDS5 homolog A OS=Homo sapiens OX=9606 GN=PDS5A PE=1 SV=1	166.141	21	18	95	17	1337	150.7	7.91	219.9	18	0	1.294	1.043	0.683	198.2	81.4	118.2	67	77	103.3	6.91639e+07	2.83982e+07	4.12342e+07	2.33877e+07	2.68661e+07	3.6037e+07	3.23811e+07	1.25906e+07	2.0287e+07	1.09678e+07	1.5324e+07	1.8514e+07	High	High	High	High	High	High
0.948454	0.827414	0.924214	High	Q9UEY8	Gamma-adducin OS=Homo sapiens OX=9606 GN=ADD3 PE=1 SV=1	229.463	33	18	209	17	706	79.1	6.32	499.63	18	0	0.952	1.052	0.861	202.2	190.5	142.9	154.9	41	36.2	4.18667e+08	3.94613e+08	2.95931e+08	3.20792e+08	8.48254e+07	7.4882e+07	1.96012e+08	1.74954e+08	1.45597e+08	1.50437e+08	4.83829e+07	3.84707e+07	High	High	High	High	High	High
0.838729	0.958097	0.950583	High	P21291	Cysteine and glycine-rich protein 1 OS=Homo sapiens OX=9606 GN=CSRP1 PE=1 SV=3	472.032	80	18	417	17	193	20.6	8.57	1574.15	18	1	1.05	0.947	0.998	69.8	72	79.2	75.7	55.3	56.6	5.58446e+08	5.75898e+08	6.33767e+08	6.05266e+08	4.42319e+08	4.52537e+08	2.61453e+08	2.55329e+08	3.11811e+08	2.83842e+08	2.52291e+08	2.32491e+08	High	High	High	High	High	High
0.88971	0.892619	0.892321	High	P25440	Bromodomain-containing protein 2 OS=Homo sapiens OX=9606 GN=BRD2 PE=1 SV=2	203.162	33	19	178	17	801	88	9.09	523.45	19	2	0.931	0.917	0.85	125	108.8	123	114	131.5	120	2.13325e+08	1.85652e+08	2.09937e+08	1.94517e+08	2.24454e+08	2.04764e+08	9.98746e+07	8.23101e+07	1.03288e+08	9.12195e+07	1.28024e+08	1.05198e+08	High	High	High	High	High	High
0.837432	0.551666	0.318324	High	Q06830	Peroxiredoxin-1 OS=Homo sapiens OX=9606 GN=PRDX1 PE=1 SV=1	426.585	77	21	466	17	199	22.1	8.13	1539.33	21	5	0.917	0.843	0.715	71.4	66.7	77	64.5	82.8	67.7	5.39162e+08	5.03643e+08	5.81207e+08	4.86831e+08	6.25455e+08	5.1118e+08	2.52425e+08	2.23294e+08	2.85951e+08	2.28301e+08	3.56749e+08	2.62619e+08	High	High	High	High	High	High
0.824754	0.646765	0.933958	High	Q92804	TATA-binding protein-associated factor 2N OS=Homo sapiens OX=9606 GN=TAF15 PE=1 SV=1	274.313	40	21	512	17	592	61.8	8.02	1189.86	21	4	0.914	1.098	1.012	164.5	160.1	114.9	132	114.3	113.2	6.28313e+08	6.11499e+08	4.38969e+08	5.04147e+08	4.36769e+08	4.32403e+08	2.94163e+08	2.71113e+08	2.15971e+08	2.36422e+08	2.49126e+08	2.22147e+08	High	High	High	High	High	High
0.940176	0.682861	0.830985	High	Q9P0V9	Septin-10 OS=Homo sapiens OX=9606 GN=SEPTIN10 PE=1 SV=2	406.906	53	22	452	17	454	52.6	6.8	1527.83	22	0	1.014	1.091	1.068	161.1	157.6	155.3	168.1	127.4	128	3.10529e+08	3.03706e+08	2.99316e+08	3.24057e+08	2.45455e+08	2.46634e+08	1.45383e+08	1.3465e+08	1.47262e+08	1.51968e+08	1.40003e+08	1.26708e+08	High	High	High	High	High	High
0.925833	0.920748	0.913268	High	Q09028	Histone-binding protein RBBP4 OS=Homo sapiens OX=9606 GN=RBBP4 PE=1 SV=3	441.165	60	24	484	17	425	47.6	4.89	1387.59	24	7	0.943	0.93	0.861	144.6	144.7	138.5	131.2	102.7	91.1	1.04902e+09	1.05006e+09	1.00483e+09	9.523e+08	7.44958e+08	6.61225e+08	4.91128e+08	4.65552e+08	4.94371e+08	4.46585e+08	4.24911e+08	3.39705e+08	High	High	High	High	High	High
0.155692	0.395118	0.880816	High	Q7Z406	Myosin-14 OS=Homo sapiens OX=9606 GN=MYH14 PE=1 SV=2	178.138	17	25	189	17	1995	227.7	5.6	455.36	25	0	0.803	0.818	1.041	136.3	124.4	118.2	68.6	143.4	171.6	2.16162e+08	1.974e+08	1.87446e+08	1.08838e+08	2.27572e+08	2.72202e+08	1.01203e+08	8.75188e+07	9.22227e+07	5.10399e+07	1.29803e+08	1.39844e+08	High	High	High	High	High	High
0.276347	0.00031631	4.66427e-05	High	Q9BXP5	Serrate RNA effector molecule homolog OS=Homo sapiens OX=9606 GN=SRRT PE=1 SV=1	123.142	24	16	43	16	876	100.6	5.96	94.95	16	0	0.804	0.547	0.431	78.7	59	73	32	99.3	49.5	3.88791e+07	2.91501e+07	3.60492e+07	1.58295e+07	4.90313e+07	2.44531e+07	1.82024e+07	1.29239e+07	1.77361e+07	7.42333e+06	2.79666e+07	1.25628e+07	High	Peak Found	High	Peak Found	High	Peak Found
6.62147e-06	0.00125676	0.0231336	High	Q2TAY7	WD40 repeat-containing protein SMU1 OS=Homo sapiens OX=9606 GN=SMU1 PE=1 SV=2	191.572	39	16	163	16	513	57.5	7.18	425.05	16	0	0.607	0.641	0.599	98.7	56.6	78.8	54.7	133.3	84.7	1.5591e+08	8.94424e+07	1.24421e+08	8.62931e+07	2.10477e+08	1.33811e+08	7.29939e+07	3.9655e+07	6.12145e+07	4.04675e+07	1.20052e+08	68745547	High	High	High	High	High	High
0.925833	0.847765	0.639638	High	Q14192	Four and a half LIM domains protein 2 OS=Homo sapiens OX=9606 GN=FHL2 PE=1 SV=3	196.551	71	16	43	16	279	32.2	7.55	147.73	16	0	0.936	0.895	0.738	50.2	50.8	57.8	49.4	58.4	45.7	2.5094e+07	2.54254e+07	2.88871e+07	2.46848e+07	2.9207e+07	2.28365e+07	1.17485e+07	1.12725e+07	1.42123e+07	1.1576e+07	1.66592e+07	1.17323e+07	Peak Found	High	High	High	High	High
0.705676	0.83551	0.913268	High	O00267	Transcription elongation factor SPT5 OS=Homo sapiens OX=9606 GN=SUPT5H PE=1 SV=1	173.4	27	16	140	16	1087	120.9	5.06	349.92	16	0	1.078	1.056	0.855	133	140.1	113.9	129.4	134.9	116.9	8.41326e+07	8.86249e+07	7.20112e+07	8.18304e+07	8.52908e+07	7.39181e+07	3.93892e+07	3.92925e+07	3.54292e+07	3.83747e+07	4.86484e+07	3.79755e+07	High	High	High	High	High	High
0.998698	0.881493	0.966984	High	O14639	Actin-binding LIM protein 1 OS=Homo sapiens OX=9606 GN=ABLIM1 PE=1 SV=3	245.479	32	16	226	16	778	87.6	8.59	652.87	16	0	0.986	1.033	0.893	101	94.8	121.7	129.2	174.7	170	1.94481e+08	1.82522e+08	2.34362e+08	2.48775e+08	3.36334e+08	3.273e+08	9.1052e+07	8.09223e+07	1.15305e+08	1.16664e+08	1.91839e+08	1.68151e+08	High	High	High	High	High	High
0.948157	0.980358	0.990044	High	Q76FK4	Nucleolar protein 8 OS=Homo sapiens OX=9606 GN=NOL8 PE=1 SV=1	127.35	19	16	86	16	1167	131.5	7.09	163.19	16	0	0.951	0.984	0.943	142.1	129.1	86	100.2	117.4	112.2	9.13118e+07	8.29735e+07	5.52791e+07	6.43727e+07	7.54261e+07	7.20793e+07	4.27504e+07	3.67869e+07	2.71971e+07	3.01878e+07	4.30217e+07	3.70308e+07	High	High	High	High	High	High
0.629396	0.873763	0.990044	High	Q9UK61	Protein TASOR OS=Homo sapiens OX=9606 GN=TASOR PE=1 SV=3	94.714	16	16	91	16	1670	188.9	5.8	186.97	16	0	1.092	1.039	0.954	144.5	156.4	120	121.4	127.2	117.2	1.08301e+08	1.17239e+08	8.99561e+07	9.09645e+07	9.5295e+07	8.78559e+07	5.07043e+07	5.19786e+07	4.4258e+07	4.26581e+07	5.43546e+07	4.51361e+07	High	High	High	High	High	High
0.965474	0.695459	0.988119	High	Q8IY18	Structural maintenance of chromosomes protein 5 OS=Homo sapiens OX=9606 GN=SMC5 PE=1 SV=2	148.997	20	16	152	16	1101	128.7	8.38	416.12	16	0	0.957	1.088	0.957	106.1	102.2	88.5	98.4	123.7	108	1.20404e+08	1.16054e+08	1.00409e+08	1.11704e+08	1.40438e+08	1.22614e+08	5.63708e+07	5.14535e+07	4.94006e+07	5.23842e+07	8.01033e+07	6.29933e+07	High	High	High	High	High	High
0.897531	0.986255	0.926273	High	Q92576	PHD finger protein 3 OS=Homo sapiens OX=9606 GN=PHF3 PE=1 SV=3	153.744	14	16	161	16	2039	229.3	6.96	354.33	16	0	0.929	0.964	1.01	102.5	97.9	98.9	101.5	115	129.3	5.02145e+07	4.79864e+07	4.84619e+07	4.97342e+07	5.6363e+07	6.33465e+07	2.35094e+07	2.12751e+07	2.3843e+07	2.33231e+07	3.21485e+07	3.25443e+07	High	High	High	High	High	High
0.999677	0.943659	0.915823	High	P53582	Methionine aminopeptidase 1 OS=Homo sapiens OX=9606 GN=METAP1 PE=1 SV=2	212.074	67	16	200	16	386	43.2	7.17	583.53	16	0	0.978	1.005	1.022	129.8	139.7	132.4	125.9	131.3	132.3	2.11875e+08	2.28147e+08	2.16195e+08	2.05618e+08	2.14374e+08	2.15965e+08	9.91955e+07	1.01151e+08	1.06367e+08	9.64251e+07	1.22275e+08	1.10952e+08	High	High	High	High	High	High
0.937873	0.902954	0.910995	High	O00214	Galectin-8 OS=Homo sapiens OX=9606 GN=LGALS8 PE=1 SV=4	140.84	56	16	170	16	317	35.8	8.25	462.53	16	0	1.016	1.025	1.028	108.9	110.9	110	113.1	91.4	96.6	4.98848e+08	5.0758e+08	5.03479e+08	5.17971e+08	4.18397e+08	4.42261e+08	233550752	2.25039e+08	2.4771e+08	2.42904e+08	2.38647e+08	2.27212e+08	High	High	High	High	High	High
0.64578	0.884151	0.851053	High	Q9Y6X9	ATPase MORC2 OS=Homo sapiens OX=9606 GN=MORC2 PE=1 SV=2	112.318	21	16	113	16	1032	117.8	8.38	308.6	16	0	1.089	1.032	1.059	131.4	149.4	133.1	129	120.9	116.1	1.21707e+08	1.38292e+08	1.23283e+08	1.19489e+08	1.11899e+08	1.07505e+08	5.69809e+07	6.1313e+07	6.06545e+07	5.6035e+07	6.38251e+07	5.52306e+07	High	High	High	High	High	High
0.993609	0.807499	0.791939	High	Q0VDF9	Heat shock 70 kDa protein 14 OS=Homo sapiens OX=9606 GN=HSPA14 PE=1 SV=1	186.331	45	16	190	16	509	54.8	5.59	645.1	16	0	0.995	1.058	1.085	118.1	132.9	125.5	131	100.4	110.6	1.12336e+08	1.26455e+08	1.19393e+08	1.24588e+08	9.55447e+07	1.05208e+08	5.25933e+07	5.60645e+07	5.87408e+07	5.84259e+07	5.4497e+07	5.40509e+07	High	High	High	High	High	High
0.570925	0.873763	0.714708	High	Q96T60	Bifunctional polynucleotide phosphatase/kinase OS=Homo sapiens OX=9606 GN=PNKP PE=1 SV=1	149.125	45	16	131	16	521	57	8.46	367.65	16	0	1.103	1.037	1.113	149.6	148.8	159.1	171.2	128.6	145.6	2.22555e+08	2.21473e+08	2.36677e+08	2.54791e+08	1.9139e+08	2.1657e+08	1.04196e+08	9.81916e+07	1.16444e+08	1.19485e+08	1.09165e+08	1.11263e+08	High	High	High	High	High	High
0.844875	0.411303	0.66641	High	Q6ISB3	Grainyhead-like protein 2 homolog OS=Homo sapiens OX=9606 GN=GRHL2 PE=1 SV=1	167.52	33	16	184	16	625	71.1	6.44	374.04	16	0	1.048	1.15	1.126	95.7	95.1	89.6	106.6	77.6	86.3	1.60902e+08	1.59771e+08	1.50526e+08	1.7916e+08	1.30427e+08	1.45078e+08	7.53309e+07	7.08358e+07	7.40583e+07	8.40179e+07	7.43931e+07	7.45338e+07	High	High	High	High	High	High
5.87695e-05	0.00784842	0.0030795	High	P38919	Eukaryotic initiation factor 4A-III OS=Homo sapiens OX=9606 GN=EIF4A3 PE=1 SV=4	164.617	50	17	142	16	411	46.8	6.73	423.09	17	1	0.634	0.679	0.544	129.3	75.9	94.7	66.5	179.8	104.5	2.0263e+08	1.18862e+08	1.48307e+08	1.04187e+08	2.81701e+08	1.63713e+08	9.48673e+07	5.26981e+07	72966183	4.88588e+07	1.60677e+08	8.41077e+07	High	High	High	High	High	High
0.91679	0.945068	0.818289	High	Q8WVV9	Heterogeneous nuclear ribonucleoprotein L-like OS=Homo sapiens OX=9606 GN=HNRNPLL PE=1 SV=1	152.907	49	17	152	16	542	60	7.72	360.53	17	0	1.023	0.94	1.074	123.1	180.2	116.1	117.9	88.8	106	1.63968e+08	2.39916e+08	1.54591e+08	1.56976e+08	1.1823e+08	1.41179e+08	7.67666e+07	1.06369e+08	7.60581e+07	7.36143e+07	6.74364e+07	7.25311e+07	High	High	High	High	High	High
0.869525	0.93425	0.977855	High	Q8WXI9	Transcriptional repressor p66-beta OS=Homo sapiens OX=9606 GN=GATAD2B PE=1 SV=1	135.562	38	18	125	16	593	65.2	9.7	252.35	18	0	1.042	0.938	0.953	156.9	160.7	114.7	110.9	102.1	104.9	1.03109e+08	1.05581e+08	7.53661e+07	7.28999e+07	6.70735e+07	6.89478e+07	4.82737e+07	4.68102e+07	3.70798e+07	3.41867e+07	3.82576e+07	3.5422e+07	High	High	High	High	High	High
1.71058e-07	1.45211e-05	9.82125e-08	High	P04264	Keratin, type II cytoskeletal 1 OS=Homo sapiens OX=9606 GN=KRT1 PE=1 SV=6	222.406	35	19	167	16	644	66	8.12	485.52	19	1	1.695	0.572	0.391	65.4	141.8	136.9	96.8	206.1	98.3	1.26039e+08	2.73195e+08	2.63909e+08	1.86528e+08	3.97202e+08	1.89358e+08	5.9009e+07	1.21123e+08	1.29842e+08	8.74731e+07	2.26557e+08	9.7283e+07	High	High	High	High	High	High
0.946903	1.11899e-16	0.166949	High	P17661	Desmin OS=Homo sapiens OX=9606 GN=DES PE=1 SV=3	231.119	47	22	339	16	470	53.5	5.27	1019.61	22	0	0.919	100	0.532	5.5	30.1		3.8	36	26.5	1.67512e+06	9.09462e+06		1.14779e+06	1.08829e+07	8.0323e+06	784256	4.03217e+06		538259	6.20744e+06	4.1266e+06	Peak Found	Peak Found	Not Found	Peak Found	Peak Found	Peak Found
0.993935	0.808009	0.853494	High	Q16576	Histone-binding protein RBBP7 OS=Homo sapiens OX=9606 GN=RBBP7 PE=1 SV=1	341.659	65	23	446	16	425	47.8	5.05	1143	23	0	0.993	0.892	0.834	123	141.6	124.2	137.2	107.6	102.3	4.70002e+08	5.41175e+08	4.74356e+08	5.24212e+08	4.11247e+08	3.90984e+08	2.20045e+08	2.39934e+08	2.33381e+08	2.45831e+08	2.34568e+08	2.00868e+08	High	High	High	High	High	High
0.000700963	0.00321787	0.364859	High	P07900	Heat shock protein HSP 90-alpha OS=Homo sapiens OX=9606 GN=HSP90AA1 PE=1 SV=5	301.225	38	25	145	16	732	84.6	5.02	371.84	25	1	0.606	0.639	0.711	30.3	20.1	86.1	54.7	93	65.9	2.97644e+07	1.9715e+07	8.44916e+07	5.36579e+07	9.12636e+07	6.46403e+07	1.39351e+07	8.7408e+06	4.15695e+07	2.51631e+07	5.20552e+07	3.3209e+07	Peak Found	High	High	High	High	High
0.999677	0.849533	0.947155	High	Q8TAQ2	SWI/SNF complex subunit SMARCC2 OS=Homo sapiens OX=9606 GN=SMARCC2 PE=1 SV=1	266.605	23	25	416	16	1214	132.8	5.69	954.8	25	0	0.985	1.043	0.881	97.2	96.3	90.4	96.3	77.5	72.2	2.29669e+08	2.27451e+08	2.1356e+08	2.27477e+08	1.83107e+08	1.70536e+08	1.07527e+08	1.00842e+08	1.05071e+08	1.06676e+08	1.04441e+08	8.76129e+07	High	High	High	High	High	High
0.0286259	0.263985	0.0184989	High	O60841	Eukaryotic translation initiation factor 5B OS=Homo sapiens OX=9606 GN=EIF5B PE=1 SV=4	186.554	18	15	117	15	1220	138.7	5.49	382.63	15	0	0.748	0.791	0.592	142.3	87.3	112.1	76.8	154.8	100	1.35127e+08	8.29184e+07	1.06511e+08	7.28993e+07	1.47072e+08	9.49918e+07	6.32638e+07	3.67625e+07	5.24031e+07	3.41864e+07	8.38873e+07	4.88021e+07	High	High	High	High	High	High
0.849936	0.461614	0.031838	High	Q14847	LIM and SH3 domain protein 1 OS=Homo sapiens OX=9606 GN=LASP1 PE=1 SV=2	232.096	66	15	198	15	261	29.7	7.05	549.87	15	0	1.048	0.829	0.609	33.1	34.9	51	46.8	66.5	40.1	7.53591e+07	7.96175e+07	1.16123e+08	1.06576e+08	1.51648e+08	9.14423e+07	3.52816e+07	3.5299e+07	57132096	4.9979e+07	8.64976e+07	4.69786e+07	High	High	High	High	High	High
0.551499	0.624819	0.218361	High	P46777	60S ribosomal protein L5 OS=Homo sapiens OX=9606 GN=RPL5 PE=1 SV=3	158.735	47	15	145	15	297	34.3	9.72	383.29	15	0	0.871	0.855	0.691	100.4	86.4	111.1	100.2	128.9	89.7	1.59945e+08	1.37582e+08	1.76896e+08	1.59532e+08	2.05276e+08	1.42819e+08	7.48829e+07	6.09982e+07	87032003	7.4813e+07	1.17086e+08	7.33735e+07	High	High	High	High	High	High
0.633623	0.810709	0.268294	High	Q9H0A0	RNA cytidine acetyltransferase OS=Homo sapiens OX=9606 GN=NAT10 PE=1 SV=2	150.811	22	15	120	15	1025	115.7	8.27	284.98	15	0	0.883	0.89	0.702	122.6	96.3	104.6	83	118.8	99.5	9.87635e+07	7.76021e+07	8.43174e+07	6.6896e+07	9.57491e+07	8.02097e+07	4.62391e+07	3.44055e+07	4.14838e+07	3.13711e+07	5.46136e+07	4.12078e+07	High	High	High	High	High	High
0.0207752	0.583751	0.736257	High	Q9UPT8	Zinc finger CCCH domain-containing protein 4 OS=Homo sapiens OX=9606 GN=ZC3H4 PE=1 SV=3	170.23	21	15	155	15	1303	140.2	6.27	368.83	15	0	0.712	0.828	0.771	141.2	104.6	117.3	95.1	114.4	79.2	6.09859e+07	4.51819e+07	5.06655e+07	4.1053e+07	4.93844e+07	3.41902e+07	2.85523e+07	2.00317e+07	2.49272e+07	1.9252e+07	2.8168e+07	1.75653e+07	High	High	High	High	High	High
0.931917	0.716411	0.697026	High	Q6KC79	Nipped-B-like protein OS=Homo sapiens OX=9606 GN=NIPBL PE=1 SV=2	90.669	9	15	108	15	2804	315.9	7.91	136.49	15	0	1.019	1.084	0.788	130.4	134.4	104.6	105.5	125.5	145.4	2.52562e+08	2.60387e+08	2.02652e+08	2.04492e+08	2.43192e+08	2.8175e+08	1.18244e+08	1.15444e+08	9.97041e+07	9.58974e+07	1.38712e+08	1.44749e+08	High	High	High	High	High	High
0.955134	0.986255	0.8813	High	Q5M775	Cytospin-B OS=Homo sapiens OX=9606 GN=SPECC1 PE=1 SV=1	94.476	24	15	85	15	1068	118.5	6.7	176.28	15	0	1.012	0.969	0.826	112.1	106.9	143.5	116.3	151.6	111.5	4.79814e+07	4.57425e+07	6.14291e+07	4.97682e+07	6.48953e+07	4.7726e+07	2.24639e+07	20280278	3.02229e+07	2.3339e+07	3.70151e+07	24519284	High	High	High	High	High	High
0.975964	0.927477	0.899781	High	Q14254	Flotillin-2 OS=Homo sapiens OX=9606 GN=FLOT2 PE=1 SV=2	141.956	46	15	90	15	428	47	5.25	289.64	15	0	0.957	0.935	0.835	139.2	124	114.2	130.7	140.3	117.4	7.86816e+07	7.01262e+07	6.45846e+07	7.38953e+07	7.93405e+07	6.63524e+07	3.68371e+07	31090962	3.17753e+07	3.46535e+07	4.52544e+07	3.40886e+07	High	High	High	High	High	High
0.0471822	0.720769	0.853494	High	P54577	Tyrosine--tRNA ligase, cytoplasmic OS=Homo sapiens OX=9606 GN=YARS PE=1 SV=4	156.355	34	15	113	15	528	59.1	7.05	321.84	15	0	1.263	1.083	0.836	109.2	136.2	129.4	140.5	110.5	109.8	1.2523e+08	1.56169e+08	1.48445e+08	1.61115e+08	1.2667e+08	1.25866e+08	5.863e+07	6.92387e+07	7.30342e+07	75555608	7.22504e+07	6.46638e+07	High	High	High	High	High	High
0.999677	0.777991	0.991072	High	Q8N6G6	ADAMTS-like protein 1 OS=Homo sapiens OX=9606 GN=ADAMTSL1 PE=1 SV=4	131.484	16	15	21	15	1762	193.3	7.8	66.74	15	0	0.955	1.182	0.892	29.6	30	25.7	33.2	26.5	31.6	2.36018e+06	2.38992e+06	2.04884e+06	2.64305e+06	2.10934e+06	2.52032e+06	1.10499e+06	1.05959e+06	1.00802e+06	1.23947e+06	1.20313e+06	1.29482e+06	Peak Found	Peak Found	Peak Found	Peak Found	Peak Found	Peak Found
0.290131	0.716312	0.976945	High	Q9H0H5	Rac GTPase-activating protein 1 OS=Homo sapiens OX=9606 GN=RACGAP1 PE=1 SV=1	130.404	34	15	113	15	632	71	8.88	284.72	15	0	0.818	0.861	0.911	80.6	62.5	61.3	46.5	103.8	80.1	7.96754e+07	6.18087e+07	6.05777e+07	4.59472e+07	1.02582e+08	7.91758e+07	3.73024e+07	2.74034e+07	2.9804e+07	2.15471e+07	5.85112e+07	4.06766e+07	High	High	High	High	High	High
	0.181641	0.991072	High	P05556	Integrin beta-1 OS=Homo sapiens OX=9606 GN=ITGB1 PE=1 SV=2	140.672	24	15	28	15	798	88.4	5.39	95.23	15	0		0.636	0.919	13	0.7	23.8	27.9	20.2	7.9	4.7443e+06	245413	8.64336e+06	1.01406e+07	7.36383e+06	2.8728e+06	2.22119e+06	108806	4.2525e+06	4.75546e+06	4.2002e+06	1.47591e+06	Peak Found	Peak Found	Peak Found	Peak Found	Peak Found	Peak Found
0.964249	0.942745	0.994083	High	P16144	Integrin beta-4 OS=Homo sapiens OX=9606 GN=ITGB4 PE=1 SV=5	121.455	15	15	103	15	1822	202	6.09	241.1	15	0	1.01	1.005	0.927	70.3	57.5	137.9	135	120.1	127.8	4.99989e+07	4.09216e+07	9.81072e+07	9.60263e+07	8.54277e+07	9.09481e+07	2.34085e+07	1.81429e+07	4.82683e+07	4.50319e+07	4.87265e+07	4.67247e+07	High	High	High	High	High	High
0.988929	0.771324	0.97052	High	O15347	High mobility group protein B3 OS=Homo sapiens OX=9606 GN=HMGB3 PE=1 SV=4	139.978	66	15	162	15	200	23	8.37	457.49	15	0	0.997	1.069	0.976	133.9	114.5	135	132	93.4	92.5	3.55463e+08	3.03951e+08	3.58269e+08	3.50276e+08	2.4794e+08	2.45587e+08	1.66421e+08	1.34759e+08	1.76267e+08	1.64263e+08	1.4142e+08	1.2617e+08	High	High	High	High	High	High
0.844875	0.980358	0.941952	High	P35249	Replication factor C subunit 4 OS=Homo sapiens OX=9606 GN=RFC4 PE=1 SV=2	76.793	40	15	64	15	363	39.7	8.02	148.99	15	0	1.048	0.985	1.008	129.6	139.4	122.5	116.6	113.9	112.4	1.08789e+08	1.1698e+08	1.02803e+08	9.78517e+07	9.5593e+07	9.43523e+07	5.09327e+07	5.18639e+07	50578696	4.58879e+07	5.45246e+07	4.84736e+07	High	High	High	High	High	High
0.993935	0.977014	0.917011	High	Q969G3	SWI/SNF-related matrix-associated actin-dependent regulator of chromatin subfamily E member 1 OS=Homo sapiens OX=9606 GN=SMARCE1 PE=1 SV=2	158.265	40	15	239	15	411	46.6	4.88	598.66	15	0	0.969	0.952	1.021	91.8	124.6	109.5	112	97.2	128.7	2.71665e+08	3.68623e+08	3.24054e+08	3.31573e+08	2.87661e+08	3.80783e+08	1.27188e+08	1.63432e+08	1.59433e+08	1.55492e+08	164076929	1.95628e+08	High	High	High	High	High	High
0.971116	0.860423	0.903142	High	Q14157	Ubiquitin-associated protein 2-like OS=Homo sapiens OX=9606 GN=UBAP2L PE=1 SV=2	128.589	22	15	135	15	1087	114.5	7.11	305.64	15	0	0.958	1.05	1.026	125.3	117.3	111.3	116.9	85.5	90.8	8.17989e+07	7.65988e+07	7.26736e+07	7.63611e+07	5.58353e+07	5.92867e+07	3.82966e+07	3.39607e+07	3.57551e+07	3.58098e+07	3.18474e+07	3.04586e+07	High	High	High	High	High	High
0.354517	0.091142	0.900801	High	Q9ULD2	Microtubule-associated tumor suppressor 1 OS=Homo sapiens OX=9606 GN=MTUS1 PE=1 SV=2	104.259	17	15	119	15	1270	141.3	7.5	242.74	15	0	1.157	1.304	1.034	84.1	105.1	81.1	92.2	131.3	145.4	6.28946e+07	7.85327e+07	6.05801e+07	6.89322e+07	9.81285e+07	1.08666e+08	2.9446e+07	3.48181e+07	2.98051e+07	3.2326e+07	5.59708e+07	5.58272e+07	High	High	High	High	High	High
0.977537	0.959928	0.86518	High	O00268	Transcription initiation factor TFIID subunit 4 OS=Homo sapiens OX=9606 GN=TAF4 PE=1 SV=2	167.513	29	15	154	15	1085	110	9.94	550.45	15	0	0.962	1.002	1.043	133	137.6	116	119.1	111.3	130.9	8.19742e+07	8.48237e+07	7.15134e+07	7.34212e+07	6.85971e+07	8.06867e+07	3.83787e+07	3.76072e+07	3.51843e+07	3.44311e+07	3.91266e+07	4.14529e+07	High	High	High	High	High	High
0.964352	0.980358	0.863184	High	Q8IWA0	WD repeat-containing protein 75 OS=Homo sapiens OX=9606 GN=WDR75 PE=1 SV=1	189.939	30	15	155	15	830	94.4	5.96	447.53	15	0	1.007	0.985	1.051	116.9	109	107.5	102.9	138	138	1.06193e+08	9.9034e+07	9.76453e+07	9.34253e+07	1.25392e+08	1.25347e+08	4.97174e+07	4.39075e+07	4.8041e+07	4.38121e+07	7.15216e+07	6.43971e+07	High	High	High	High	High	High
0.451922	0.923792	0.651513	High	P78347	General transcription factor II-I OS=Homo sapiens OX=9606 GN=GTF2I PE=1 SV=2	80.177	19	15	46	15	998	112.3	6.39	89.02	15	0	1.141	1.018	1.135	98.6	117	83.7	92.2	61.3	74.6	5.28957e+07	6.27669e+07	4.48912e+07	4.94869e+07	3.29116e+07	4.00203e+07	2.47647e+07	2.78282e+07	2.20863e+07	2.32071e+07	1.87722e+07	2.05605e+07	High	High	High	High	High	Peak Found
0.744151	0.438956	0.560955	High	O60832	H/ACA ribonucleoprotein complex subunit DKC1 OS=Homo sapiens OX=9606 GN=DKC1 PE=1 SV=3	145.393	35	15	157	15	514	57.6	9.42	504.56	15	0	1.07	1.143	1.156	106.5	121.9	109.3	127.9	123.5	150.8	2.0847e+08	2.38632e+08	2.13873e+08	2.50349e+08	2.41616e+08	2.95117e+08	9.76014e+07	1.05799e+08	1.05225e+08	1.17402e+08	1.37814e+08	1.51617e+08	High	High	High	High	High	High
0.85092	0.727	0.0204175	High	P16070	CD44 antigen OS=Homo sapiens OX=9606 GN=CD44 PE=1 SV=3	214.154	16	15	79	15	742	81.5	5.33	251.67	15	0	1.089	1.173	1.83	6.5	8.4	4.8	6.2	5.2	8.2	1.25531e+07	1.63404e+07	9.2486e+06	1.21188e+07	1.00031e+07	1.58273e+07	5.87712e+06	7.24462e+06	4.55027e+06	5.68315e+06	5.70559e+06	8.13128e+06	Peak Found	Peak Found	Peak Found	Peak Found	Peak Found	Peak Found
0.00485914	0.159341	1.18125e-16	High	P08473	Neprilysin OS=Homo sapiens OX=9606 GN=MME PE=1 SV=2	166.481	33	15	26	15	750	85.5	5.73	93.45	15	0	2.123	0.469	100	17.9	22.2	10.6	5		15.2	2.09961e+06	2.59873e+06	1.24228e+06	582243		1.77891e+06	982994	1.15217e+06	611198	273045		913917	Peak Found	Peak Found	Peak Found	Peak Found	Not Found	Peak Found
0.634874	0.920382	0.829596	High	P45973	Chromobox protein homolog 5 OS=Homo sapiens OX=9606 GN=CBX5 PE=1 SV=1	234.595	63	16	435	15	191	22.2	5.86	1351.74	16	1	0.883	0.929	0.825	145	119	132.1	132.4	112.1	91	1.09444e+09	8.98103e+08	9.96482e+08	9.9916e+08	8.4627e+08	6.86737e+08	5.12393e+08	3.98181e+08	4.90265e+08	4.6856e+08	4.82697e+08	3.52812e+08	High	High	High	High	High	High
0.993935	0.874683	0.97052	High	Q16527	Cysteine and glycine-rich protein 2 OS=Homo sapiens OX=9606 GN=CSRP2 PE=1 SV=3	267.769	78	16	208	15	193	20.9	8.62	621.77	16	0	0.993	1.036	0.905	60.9	57	76.5	79.5	31.9	28.2	1.70113e+08	1.5899e+08	2.13565e+08	2.2203e+08	8.89212e+07	7.87517e+07	7.96433e+07	7.04894e+07	1.05073e+08	1.04122e+08	5.07191e+07	4.04588e+07	High	High	High	High	High	High
0.394069	0.840252	0.791939	High	P35222	Catenin beta-1 OS=Homo sapiens OX=9606 GN=CTNNB1 PE=1 SV=1	153.191	34	17	144	15	781	85.4	5.86	363.92	17	0	0.848	0.896	0.81	147.5	128.3	108.8	100.5	118.6	118.8	1.09095e+08	9.48796e+07	8.04613e+07	7.43382e+07	8.77021e+07	8.78573e+07	5.10759e+07	4.20656e+07	3.95866e+07	3.48612e+07	5.00237e+07	4.51368e+07	High	High	High	High	High	High
0.999677	0.667995	0.612302	High	Q15365	Poly(rC)-binding protein 1 OS=Homo sapiens OX=9606 GN=PCBP1 PE=1 SV=2	281.876	79	18	221	15	356	37.5	7.09	654.12	18	3	0.985	0.863	0.773	114.4	100.8	106.1	91.2	125	88.7	3.00375e+08	2.64663e+08	2.7857e+08	2.39559e+08	3.28129e+08	2.32778e+08	1.4063e+08	1.1734e+08	1.37055e+08	1.12342e+08	1.87159e+08	1.1959e+08	High	High	High	High	High	High
0.993935	0.943767	0.866631	High	Q14195	Dihydropyrimidinase-related protein 3 OS=Homo sapiens OX=9606 GN=DPYSL3 PE=1 SV=1	167.811	51	18	127	15	570	61.9	6.49	334.68	18	0	0.97	1.02	1.075	40.6	38.3	38.5	33.4	19.6	14.9	3.59352e+07	3.38657e+07	3.40845e+07	2.9581e+07	1.73603e+07	1.31944e+07	1.68241e+07	1.50146e+07	1.67694e+07	1.38721e+07	9.90199e+06	6.77864e+06	High	High	High	High	High	High
0.964352	0.830912	0.817684	High	Q7KZI7	Serine/threonine-protein kinase MARK2 OS=Homo sapiens OX=9606 GN=MARK2 PE=1 SV=2	208.399	27	18	159	15	788	87.9	9.72	343.4	18	3	1.007	1.051	1.075	106.5	96.8	132.7	93.3	92.2	102.6	1.38798e+08	1.26122e+08	1.72899e+08	1.21567e+08	1.20101e+08	1.3366e+08	6.49824e+07	5.59173e+07	8.50655e+07	5.70093e+07	6.85035e+07	6.86678e+07	High	High	High	High	High	High
0.903087	0.927175	0.991072	High	P52907	F-actin-capping protein subunit alpha-1 OS=Homo sapiens OX=9606 GN=CAPZA1 PE=1 SV=3	304.529	85	20	534	15	286	32.9	5.69	1529.45	20	6	0.937	1.012	0.949	124.6	112.9	115.5	118	133.5	131	8.17371e+08	7.40366e+08	7.57757e+08	7.73835e+08	8.752e+08	8.58851e+08	3.82677e+08	3.28247e+08	3.72813e+08	3.62893e+08	4.99199e+08	4.41236e+08	High	High	High	High	High	High
		1.18125e-16	High	O95980	Reversion-inducing cysteine-rich protein with Kazal motifs OS=Homo sapiens OX=9606 GN=RECK PE=1 SV=1	151.331	25	14	24	14	971	106.4	6.74	67.01	14	0			0.01					3.3						256794						146471		Not Found	Not Found	Not Found	Not Found	Peak Found	Not Found
	0.762381	0.0207299	High	Q15942	Zyxin OS=Homo sapiens OX=9606 GN=ZYX PE=1 SV=1	160.95	39	14	42	14	572	61.2	6.67	137.94	14	0		0.69	0.265			3.1	2.2	4.6	1.2			769623	531309	1.11508e+06	295900			378651	249160	636021	152019	Not Found	Not Found	Peak Found	Peak Found	Peak Found	Peak Found
7.91043e-06	0.0011634	0.00343959	High	Q12874	Splicing factor 3A subunit 3 OS=Homo sapiens OX=9606 GN=SF3A3 PE=1 SV=1	171.65	35	14	67	14	501	58.8	5.38	179.68	14	0	0.582	0.589	0.537	137.1	63.2	62.7	46.1	145.7	82.8	9.38377e+07	4.32288e+07	4.29372e+07	3.15827e+07	9.97416e+07	5.66907e+07	4.39329e+07	1.91658e+07	2.11249e+07	1.48108e+07	5.68909e+07	2.91249e+07	High	High	High	Peak Found	High	High
0.0114474	0.660499	0.0342051	High	O43660	Pleiotropic regulator 1 OS=Homo sapiens OX=9606 GN=PLRG1 PE=1 SV=1	155.293	45	14	149	14	514	57.2	9.17	483.96	14	0	0.725	0.857	0.612	93	66.5	83.3	73.8	127.2	85.5	9.34837e+07	6.68402e+07	8.36634e+07	7.41558e+07	1.27801e+08	8.59031e+07	4.37672e+07	2.96341e+07	4.1162e+07	3.47757e+07	7.28957e+07	4.41328e+07	High	High	High	High	High	High
0.802538	0.761474	0.679519	High	Q9UMS6	Synaptopodin-2 OS=Homo sapiens OX=9606 GN=SYNPO2 PE=1 SV=2	172.461	21	14	20	14	1093	117.4	8.57	71.23	14	0	0.791	0.743	0.644	11.6	12.9	8.7	22	24.6	24.4	1.95754e+06	2.16727e+06	1.47144e+06	3.71407e+06	4.15111e+06	4.11615e+06	916480	960875	723944	1.74173e+06	2.36772e+06	2.11468e+06	Peak Found	Peak Found	Peak Found	Peak Found	Peak Found	Peak Found
0.20678	0.485309	0.0855295	High	Q13523	Serine/threonine-protein kinase PRP4 homolog OS=Homo sapiens OX=9606 GN=PRPF4B PE=1 SV=3	162.558	14	14	156	14	1007	116.9	10.26	459.01	14	0	0.814	0.83	0.645	121.3	97.3	87	63.8	113.5	74.8	1.45455e+08	1.16657e+08	1.04277e+08	7.6536e+07	1.36012e+08	8.96324e+07	6.80989e+07	5.17208e+07	5.13036e+07	3.58919e+07	7.75787e+07	4.60487e+07	High	High	High	High	High	High
0.595744	0.932357	0.734961	High	Q13111	Chromatin assembly factor 1 subunit A OS=Homo sapiens OX=9606 GN=CHAF1A PE=1 SV=3	115.648	23	14	140	14	956	106.8	5.94	332.6	14	0	1.099	0.936	0.796	113.8	140.6	108.1	118.1	116.6	71	9.74828e+07	1.20387e+08	9.25787e+07	1.01105e+08	9.98709e+07	6.0841e+07	4.56395e+07	5.33746e+07	4.55483e+07	4.74137e+07	5.69646e+07	3.12571e+07	High	High	High	High	High	High
0.938268	0.926308	0.837447	High	Q96T23	Remodeling and spacing factor 1 OS=Homo sapiens OX=9606 GN=RSF1 PE=1 SV=2	112.862	16	14	99	14	1441	163.7	5.01	234.1	14	0	1.016	1.02	0.808	149.2	145.5	131.9	127.8	149.2	120.2	7.7079e+07	7.51568e+07	6.81472e+07	6.59927e+07	7.70804e+07	6.20716e+07	3.60868e+07	3.33213e+07	3.35281e+07	3.09475e+07	4.39653e+07	3.18894e+07	High	High	High	High	High	High
0.999677	0.937733	0.850067	High	P49368	T-complex protein 1 subunit gamma OS=Homo sapiens OX=9606 GN=CCT3 PE=1 SV=4	78.092	34	14	40	14	545	60.5	6.49	92.09	14	0	0.982	0.939	0.815	72.5	75.5	101.5	97.4	109.4	116.7	4.7293e+07	4.92167e+07	6.61479e+07	6.35041e+07	7.13128e+07	7.60573e+07	2.21416e+07	21820576	3.25445e+07	2.97805e+07	4.06755e+07	3.90745e+07	Peak Found	High	Peak Found	High	High	High
0.380842	0.813671	0.853494	High	P38646	Stress-70 protein, mitochondrial OS=Homo sapiens OX=9606 GN=HSPA9 PE=1 SV=2	141.915	25	14	105	14	679	73.6	6.16	300.05	14	0	1.139	1.06	0.835	90.1	98.4	89.9	83.3	117.1	100.2	8.48926e+07	9.2683e+07	8.46676e+07	7.84269e+07	1.1031e+08	9.43745e+07	3.9745e+07	4.10917e+07	4.16561e+07	3.67786e+07	6.29187e+07	4.8485e+07	High	High	High	High	High	High
0.85253	0.86591	0.950583	High	Q12830	Nucleosome-remodeling factor subunit BPTF OS=Homo sapiens OX=9606 GN=BPTF PE=1 SV=3	95.273	8	14	92	14	3046	338.1	6.54	162.32	14	0	1.064	1.052	0.867	122.4	106.6	133.2	119.7	108.8	103.6	3.86301e+07	3.36377e+07	4.20248e+07	3.7764e+07	3.4321e+07	3.2676e+07	1.80858e+07	1.49135e+07	2.0676e+07	1.77096e+07	1.95761e+07	1.67873e+07	High	High	High	High	High	High
0.740139	0.985418	0.997402	High	Q86SQ0	Pleckstrin homology-like domain family B member 2 OS=Homo sapiens OX=9606 GN=PHLDB2 PE=1 SV=2	74.679	17	14	65	14	1253	142.1	7.43	96.67	14	0	1.086	0.983	0.924	72.8	85.6	140.4	119.2	120.9	96.7	4.2123e+07	4.9556e+07	8.12641e+07	6.89743e+07	6.99818e+07	5.59837e+07	1.97211e+07	2.1971e+07	3.99816e+07	3.23457e+07	3.99164e+07	2.87617e+07	High	High	High	High	High	High
0.919951	0.968077	0.990044	High	Q9NY61	Protein AATF OS=Homo sapiens OX=9606 GN=AATF PE=1 SV=1	134.059	31	14	137	14	560	63.1	4.94	399.99	14	0	0.942	0.994	0.925	124.2	105.9	107.6	108.4	143.2	134.3	1.68345e+08	1.43631e+08	1.4587e+08	1.46959e+08	1.94148e+08	1.82105e+08	7.88158e+07	6.368e+07	7.17675e+07	6.89169e+07	110738620	9.35567e+07	High	High	High	High	High	High
0.893364	0.934008	0.971488	High	Q9Y2K7	Lysine-specific demethylase 2A OS=Homo sapiens OX=9606 GN=KDM2A PE=1 SV=3	87.313	17	14	71	14	1162	132.7	7.58	152.48	14	0	1.03	1.007	0.969	128.2	130.7	134.4	138.4	122.6	123.3	9.98473e+07	1.01767e+08	1.04706e+08	1.07791e+08	9.54405e+07	9.60333e+07	4.67465e+07	4.51193e+07	5.15147e+07	5.05492e+07	5.44376e+07	4.93372e+07	High	High	High	High	High	High
0.954565	0.802336	0.97052	High	Q7Z3B4	Nucleoporin p54 OS=Homo sapiens OX=9606 GN=NUP54 PE=1 SV=2	111.268	25	14	120	14	507	55.4	7.02	333.15	14	0	1.01	1.06	0.977	106.1	138.8	131.3	136.6	137.2	129.3	9.92231e+07	1.29808e+08	1.22803e+08	1.27703e+08	1.28248e+08	1.20889e+08	4.64543e+07	5.75513e+07	6.04184e+07	5.98868e+07	7.31507e+07	6.2107e+07	High	High	High	High	High	High
0.977272	0.914315	0.97052	High	Q8WVV4	Protein POF1B OS=Homo sapiens OX=9606 GN=POF1B PE=1 SV=3	106.539	32	14	87	14	589	68	6.32	212.66	14	0	0.962	1.022	0.978	124.2	147.3	119	124.7	126.1	127.8	8.01492e+07	9.50548e+07	7.68089e+07	8.04835e+07	8.13776e+07	8.24867e+07	3.75242e+07	4.21432e+07	3.77896e+07	3.7743e+07	4.64163e+07	4.23776e+07	High	High	High	High	High	High
0.834234	0.290744	0.959588	High	P14868	Aspartate--tRNA ligase, cytoplasmic OS=Homo sapiens OX=9606 GN=DARS PE=1 SV=2	82.372	36	14	97	14	501	57.1	6.55	218.71	14	0	0.903	1.201	0.982	87	77.6	108.3	140.6	96.2	94.1	5.34793e+07	4.76907e+07	6.65592e+07	8.63898e+07	5.90957e+07	5.78202e+07	2.50379e+07	2.1144e+07	3.27468e+07	4.05128e+07	3.37071e+07	2.97052e+07	High	High	High	High	High	High
0.969785	0.936512	0.959493	High	Q96EE3	Nucleoporin SEH1 OS=Homo sapiens OX=9606 GN=SEH1L PE=1 SV=3	187.969	49	14	156	14	360	39.6	8.09	474.53	14	0	1.004	1.007	0.993	110.6	116.4	124.1	128.9	108.8	110.2	1.98558e+08	2.08883e+08	2.22665e+08	2.31399e+08	1.95311e+08	1.97688e+08	9.29606e+07	9.26097e+07	1.0955e+08	1.08515e+08	1.11402e+08	1.01562e+08	High	High	High	High	High	High
0.893364	0.980358	0.915823	High	Q9P2I0	Cleavage and polyadenylation specificity factor subunit 2 OS=Homo sapiens OX=9606 GN=CPSF2 PE=1 SV=2	109.253	31	14	105	14	782	88.4	5.11	283.75	14	0	1.033	0.984	1.018	150.9	150.7	133.6	128.4	112.3	114.4	1.15245e+08	1.15073e+08	1.02016e+08	9.80313e+07	8.57765e+07	8.73928e+07	5.39555e+07	5.10186e+07	5.01914e+07	4.59722e+07	4.89254e+07	4.48981e+07	High	High	High	High	High	High
0.954565	0.88555	0.928365	High	O75326	Semaphorin-7A OS=Homo sapiens OX=9606 GN=SEMA7A PE=1 SV=1	105.513	32	14	26	14	666	74.8	7.64	74.05	14	0	0.919	1.083	1.041	26.1	32.2	42.8	41	52.4	52.4	4.95403e+06	6.11032e+06	8.11535e+06	7.77883e+06	9.93411e+06	9.93368e+06	2.31938e+06	2.70906e+06	3992717	3.64791e+06	5.66624e+06	5.10344e+06	Peak Found	Peak Found	Peak Found	Peak Found	Peak Found	Peak Found
0.497202	0.896389	0.880816	High	Q8WUJ3	Cell migration-inducing and hyaluronan-binding protein OS=Homo sapiens OX=9606 GN=CEMIP PE=1 SV=2	89.007	13	14	32	14	1361	152.9	7.85	61.64	14	0	1.127	1.051	1.078	204.9	232.7	102.6	105.5	17	17.8	5.70783e+07	6.48262e+07	2.85881e+07	2.93831e+07	4.73657e+06	4.96748e+06	2.67229e+07	2.87412e+07	1.40652e+07	1.37793e+07	2.70165e+06	2.55205e+06	High	High	High	High	Peak Found	Peak Found
0.997613	0.231689	0.630375	High	P60660	Myosin light polypeptide 6 OS=Homo sapiens OX=9606 GN=MYL6 PE=1 SV=2	304.134	70	14	881	14	151	16.9	4.65	2421.61	14	0	0.987	1.199	1.135	116.1	122.4	89.8	108.5	112.1	135.6	1.74549e+09	1.84014e+09	1.35124e+09	1.63147e+09	1.68559e+09	2.03912e+09	8.17203e+08	8.15839e+08	6.64802e+08	7.65082e+08	9.61431e+08	1.0476e+09	High	High	High	High	High	High
0.979382	0.712379	0.53629	High	P39748	Flap endonuclease 1 OS=Homo sapiens OX=9606 GN=FEN1 PE=1 SV=1	127.672	38	14	150	14	380	42.6	8.62	305.35	14	0	0.962	1.085	1.162	139	144.8	102	110.8	87.3	99.7	3.08956e+08	3.21824e+08	2.26682e+08	2.46252e+08	1.94049e+08	2.21603e+08	1.44647e+08	1.42683e+08	1.11527e+08	1.15481e+08	1.10682e+08	1.13849e+08	High	High	High	High	High	High
0.0641561	0.21059	0.170361	High	Q8TEM1	Nuclear pore membrane glycoprotein 210 OS=Homo sapiens OX=9606 GN=NUP210 PE=1 SV=3	86.812	11	14	75	14	1887	205	6.81	167.07	14	0	1.259	1.244	1.373	112.6	142.3	72.3	92.7	41.9	57.5	6.55034e+07	8.27913e+07	4.20412e+07	5.39534e+07	2.43764e+07	3.34629e+07	3.06674e+07	3.67061e+07	2.06841e+07	2.53016e+07	1.39039e+07	1.71916e+07	High	High	High	High	High	High
0.985001	0.950384	0.994083	High	Q99729	Heterogeneous nuclear ribonucleoprotein A/B OS=Homo sapiens OX=9606 GN=HNRNPAB PE=1 SV=2	186.681	33	15	311	14	332	36.2	8.21	827.22	15	1	0.965	0.942	0.946	145.6	120.9	119.1	146.2	127.4	115	6.95776e+08	5.77565e+08	5.69329e+08	6.9871e+08	6.08976e+08	5.49527e+08	3.25748e+08	2.56068e+08	2.80108e+08	3.27663e+08	3.47349e+08	2.8232e+08	High	High	High	High	High	High
0.818569	0.77445	0.943828	High	P26583	High mobility group protein B2 OS=Homo sapiens OX=9606 GN=HMGB2 PE=1 SV=2	460.087	68	20	897	14	209	24	7.81	2876.76	20	0	0.912	1.068	1.001	118.5	130.8	124.8	139.1	94.5	96.2	2.51968e+09	2.78132e+09	2.65408e+09	2.95675e+09	2.00885e+09	2.04546e+09	1.17966e+09	1.23312e+09	1.3058e+09	1.38658e+09	1.14581e+09	1.05086e+09	High	High	High	High	High	High
0.993935	0.986255	0.663489	High	Q9BQE3	Tubulin alpha-1C chain OS=Homo sapiens OX=9606 GN=TUBA1C PE=1 SV=1	1612.81	73	45	5470	14	449	49.9	5.1	18595.4	45	46	0.969	0.966	1.127	83.1	80.3	87.9	89.2	96.7	114.3	2.11741e+10	2.04634e+10	2.2396e+10	2.27299e+10	2.46271e+10	2.91172e+10	9.91327e+09	9.07259e+09	1.10187e+10	1.06593e+10	1.40469e+10	1.4959e+10	High	High	High	High	High	High
1.1188e-16		1.18125e-16	High	Q6UVY6	DBH-like monooxygenase protein 1 OS=Homo sapiens OX=9606 GN=MOXD1 PE=1 SV=1	108.045	24	13	24	13	613	69.6	6.43	68.77	13	0	0.01		0.01	51.4				25.8		8.098e+06				4.06811e+06		3.79132e+06				2.32038e+06		Peak Found	Not Found	Not Found	Not Found	Peak Found	Not Found
0.0103294	1.11899e-16	0.0347881	High	P43235	Cathepsin K OS=Homo sapiens OX=9606 GN=CTSK PE=1 SV=1	225.502	61	13	41	13	329	36.9	8.48	134.5	13	0	0.423	0.01	0.325	12.2	6.6	31.4		23.4	7	1.47091e+06	803176	3.8008e+06		2.82393e+06	841069	688649	356094	1.86998e+06		1.61072e+06	432100	Peak Found	Peak Found	Peak Found	Not Found	Peak Found	Peak Found
1.88682e-06	2.83683e-06	0.000349429	High	P55081	Microfibrillar-associated protein 1 OS=Homo sapiens OX=9606 GN=MFAP1 PE=1 SV=2	106.846	30	13	133	13	439	51.9	4.98	221.64	13	0	0.593	0.518	0.5	114.8	68.2	69.1	45.3	153.2	78.3	1.1065e+08	6.57053e+07	6.66388e+07	4.36374e+07	1.47673e+08	7.54689e+07	5.18043e+07	2.91309e+07	3.2786e+07	2.04639e+07	8.42301e+07	3.87722e+07	High	High	High	High	High	High
0.000733114	0.00299185	0.00262187	High	Q13123	Protein Red OS=Homo sapiens OX=9606 GN=IK PE=1 SV=3	101.971	32	13	88	13	557	65.6	6.64	268.85	13	0	0.672	0.638	0.541	109.7	68.8	72.7	46.9	155.4	82.2	1.20335e+08	7.54596e+07	7.97723e+07	5.14377e+07	1.70392e+08	9.01209e+07	56338652	3.34556e+07	3.92476e+07	2.41219e+07	9.71884e+07	46299698	High	High	High	High	High	High
0.247926	0.614917	0.272682	High	Q96GQ7	Probable ATP-dependent RNA helicase DDX27 OS=Homo sapiens OX=9606 GN=DDX27 PE=1 SV=2	65.413	14	13	58	13	796	89.8	9.28	107.82	13	0	0.806	0.845	0.677	97.7	84.9	104.1	93.5	125.9	90.5	6.21733e+07	5.40128e+07	6.62502e+07	5.94661e+07	8.01213e+07	5.76154e+07	2.91083e+07	2.3947e+07	3.25948e+07	2.78868e+07	4.56998e+07	2.96e+07	High	High	High	High	High	High
0.880872	0.985196	0.868915	High	Q1KMD3	Heterogeneous nuclear ribonucleoprotein U-like protein 2 OS=Homo sapiens OX=9606 GN=HNRNPUL2 PE=1 SV=1	179.661	25	13	39	13	747	85.1	4.91	121.81	13	0	0.875	0.948	0.779	26.4	18.6	24	20.2	66.3	38.6	7.90544e+06	5.57028e+06	7.18225e+06	6.05161e+06	1.98395e+07	1.15397e+07	3.70117e+06	2.46963e+06	3.53363e+06	2.83793e+06	1.13161e+07	5.92851e+06	Peak Found	Peak Found	High	Peak Found	High	Peak Found
0.351995	0.898851	0.650574	High	P20042	Eukaryotic translation initiation factor 2 subunit 2 OS=Homo sapiens OX=9606 GN=EIF2S2 PE=1 SV=2	115.245	33	13	152	13	333	38.4	5.8	296.67	13	0	1.145	1.027	0.78	121.7	138.8	125.7	150.1	135.6	112.1	2.16438e+08	2.46838e+08	2.23589e+08	2.67015e+08	2.41222e+08	1.99456e+08	1.01332e+08	1.09437e+08	1.10005e+08	1.25218e+08	137588680	1.02471e+08	High	High	High	High	High	High
0.824337	0.986255	0.829596	High	Q12789	General transcription factor 3C polypeptide 1 OS=Homo sapiens OX=9606 GN=GTF3C1 PE=1 SV=4	117.226	11	13	99	13	2109	238.7	7.3	207.03	13	0	1.077	0.979	0.796	116.2	112.5	140.7	129.2	160	132.1	3.28344e+07	3.17761e+07	3.97533e+07	3.64982e+07	4.52054e+07	3.73323e+07	1.53724e+07	1.40882e+07	1.95585e+07	1.7116e+07	2.57843e+07	1.91795e+07	High	High	High	High	High	High
0.965483	0.516977	0.844835	High	P62979	Ubiquitin-40S ribosomal protein S27a OS=Homo sapiens OX=9606 GN=RPS27A PE=1 SV=2	149.408	76	13	177	13	156	18	9.64	439.03	13	0	1.006	0.837	0.83	75.9	114.9	136.5	125.6	99.3	89.7	1.93031e+08	2.92292e+08	3.47214e+08	3.19535e+08	2.5255e+08	2.28179e+08	9.0373e+07	1.2959e+08	1.70828e+08	1.49847e+08	1.4405e+08	1.17227e+08	High	High	High	High	High	High
0.951503	0.917885	0.842088	High	Q8NC51	Plasminogen activator inhibitor 1 RNA-binding protein OS=Homo sapiens OX=9606 GN=SERBP1 PE=1 SV=2	152.002	27	13	228	13	408	44.9	8.65	546.49	13	0	0.952	1.016	0.83	114.1	97.3	80.6	84.2	85.6	62.3	3.19998e+08	2.7275e+08	2.26018e+08	2.36157e+08	2.39957e+08	1.74639e+08	1.49817e+08	1.20926e+08	1.112e+08	1.10747e+08	1.36868e+08	8.9721e+07	High	High	High	High	High	High
0.989161	0.980358	0.959493	High	P06576	ATP synthase subunit beta, mitochondrial OS=Homo sapiens OX=9606 GN=ATP5F1B PE=1 SV=3	122.824	34	13	43	13	529	56.5	5.4	110.6	13	0	0.967	0.963	0.873	63.2	53.1	61.9	65.3	72.9	77.4	2.81491e+07	2.36114e+07	2.75368e+07	2.90576e+07	3.2464e+07	3.44593e+07	1.31788e+07	1.04683e+07	1.3548e+07	1.36267e+07	1.85169e+07	1.77035e+07	High	High	High	High	High	High
0.474754	0.303152	0.97052	High	O60934	Nibrin OS=Homo sapiens OX=9606 GN=NBN PE=1 SV=1	110.537	27	13	108	13	754	84.9	6.9	252.14	13	0	0.845	0.777	0.883	160.9	130.4	113.7	90.5	154.7	142.8	6.82405e+07	5.53058e+07	4.82225e+07	3.84009e+07	6.56086e+07	6.05812e+07	3.19488e+07	2.45202e+07	2.37253e+07	1.80082e+07	3.7422e+07	3.11237e+07	High	High	High	High	High	High
0.974739	0.90696	0.97052	High	Q5T5P2	Sickle tail protein homolog OS=Homo sapiens OX=9606 GN=KIAA1217 PE=1 SV=2	80.699	10	13	124	13	1943	214	7.06	267.24	13	0	1.005	1.034	0.889	134.6	129	122.6	131.4	87.4	86.1	6.02525e+07	5.773e+07	5.48593e+07	5.87992e+07	3.9117e+07	3.85113e+07	2.8209e+07	2.5595e+07	2.69905e+07	2.75741e+07	2.23116e+07	1.97852e+07	High	High	High	High	High	High
0.893364	0.677017	0.981601	High	Q8TF72	Protein Shroom3 OS=Homo sapiens OX=9606 GN=SHROOM3 PE=1 SV=2	104.808	13	13	72	13	1996	216.7	7.8	151.69	13	0	1.033	0.839	0.901	191.8	153.1	67	62.8	138	103.2	5.99032e+07	4.7816e+07	2.09149e+07	1.96231e+07	4.31067e+07	3.22114e+07	2.80455e+07	21199585	1.029e+07	9.20234e+06	2.45873e+07	1.65486e+07	High	High	High	High	High	High
0.184119	0.760263	0.977855	High	Q8TCS8	Polyribonucleotide nucleotidyltransferase 1, mitochondrial OS=Homo sapiens OX=9606 GN=PNPT1 PE=1 SV=2	71.601	19	13	60	13	783	85.9	7.77	149.01	13	0	1.19	1.075	0.902	118.3	173.2	123.2	130.8	88.6	89.9	8.02766e+07	1.17609e+08	8.36228e+07	8.87845e+07	6.01735e+07	6.10008e+07	3.75839e+07	5.21427e+07	4.1142e+07	4.16359e+07	3.43219e+07	3.13392e+07	High	High	High	High	High	High
0.906016	0.937464	0.991072	High	Q86X29	Lipolysis-stimulated lipoprotein receptor OS=Homo sapiens OX=9606 GN=LSR PE=1 SV=4	95.906	32	13	103	13	649	71.4	7.97	201.59	13	0	1.039	1.012	0.908	88.2	97.1	156.6	147.6	136.8	108.8	3.4608e+07	3.80983e+07	6.14268e+07	5.78804e+07	5.36397e+07	4.26571e+07	1.62028e+07	1.68912e+07	3.02217e+07	27143257	3.05951e+07	2.19151e+07	High	High	High	High	High	High
0.71737	0.647479	0.991072	High	Q15046	Lysine--tRNA ligase OS=Homo sapiens OX=9606 GN=KARS1 PE=1 SV=3	93.334	29	13	76	13	597	68	6.35	153.23	13	0	0.877	1.109	0.916	83.6	57.7	118.7	132.5	76.8	69.3	5.07984e+07	3.50744e+07	7.21559e+07	8.056e+07	4.66822e+07	4.21167e+07	2.37828e+07	1.55505e+07	3.55004e+07	3.77789e+07	2.66267e+07	2.16375e+07	High	High	High	High	High	High
0.66858	0.923792	0.994083	High	Q92610	Zinc finger protein 592 OS=Homo sapiens OX=9606 GN=ZNF592 PE=1 SV=2	104.832	18	13	106	13	1267	137.4	7.84	268.59	13	0	1.099	0.928	0.918	144.2	147.4	123.1	130.3	105.5	101.7	5.00821e+07	5.12175e+07	4.27747e+07	4.52551e+07	3.66376e+07	3.53207e+07	2.34474e+07	2.27077e+07	21044967	2.12225e+07	2.08974e+07	1.8146e+07	High	High	High	High	High	High
0.940176	0.771104	0.994083	High	Q6P4R8	Nuclear factor related to kappa-B-binding protein OS=Homo sapiens OX=9606 GN=NFRKB PE=1 SV=2	101.451	16	13	100	13	1299	138.9	9.25	236.5	13	0	1.018	1.095	0.918	158.2	147.1	85.9	124.6	116.9	111.5	5.49033e+07	5.10511e+07	2.98078e+07	4.32664e+07	4.058e+07	3.86971e+07	2.57046e+07	2.26339e+07	1.46653e+07	2.029e+07	23146126	1.98807e+07	High	High	High	High	High	High
0.981105	0.980358	0.999779	High	Q8WUA4	General transcription factor 3C polypeptide 2 OS=Homo sapiens OX=9606 GN=GTF3C2 PE=1 SV=2	70.824	16	13	49	13	911	100.6	7.31	80.36	13	0	1.009	0.964	0.925	98.6	99	130.5	115.6	126.6	129	3.40082e+07	3.41525e+07	4.50155e+07	3.98572e+07	4.36465e+07	4.44845e+07	1.5922e+07	1.51418e+07	2.21474e+07	1.86912e+07	2.48952e+07	2.28539e+07	High	High	High	High	High	High
0.890704	0.685596	0.990044	High	Q16891	MICOS complex subunit MIC60 OS=Homo sapiens OX=9606 GN=IMMT PE=1 SV=1	109.067	25	13	40	13	758	83.6	6.48	114.46	13	0	1.065	1.195	0.937	72.9	65.8	38.1	44.9	39.4	42	1.70285e+07	1.53706e+07	8.9087e+06	1.04883e+07	9.21503e+06	9.80936e+06	7.97239e+06	6.81466e+06	4.38304e+06	4.91851e+06	5.25609e+06	5.03957e+06	Peak Found	Peak Found	Peak Found	Peak Found	Peak Found	High
0.977272	0.951516	0.996316	High	Q9HC52	Chromobox protein homolog 8 OS=Homo sapiens OX=9606 GN=CBX8 PE=1 SV=3	128.238	42	13	114	13	389	43.4	9.91	377.32	13	0	1.002	1.001	0.94	115.7	87.4	137.9	138.1	89.2	115.8	9.53097e+07	7.20005e+07	1.13582e+08	1.13747e+08	7.34303e+07	9.53338e+07	4.46221e+07	3.1922e+07	5.5882e+07	53342263	4.18834e+07	4.89778e+07	High	High	High	High	High	High
0.755234	0.980358	0.994083	High	Q9NYZ3	G2 and S phase-expressed protein 1 OS=Homo sapiens OX=9606 GN=GTSE1 PE=1 SV=3	91.108	32	13	83	13	720	76.6	9.39	205.9	13	0	1.066	0.961	0.943	139.6	73.9	74.9	76.4	73.7	53.3	1.86521e+08	9.87063e+07	1.00083e+08	1.02031e+08	9.84954e+07	7.12735e+07	8.73255e+07	4.37622e+07	4.92403e+07	4.7848e+07	5.618e+07	3.66168e+07	High	High	High	High	High	High
0.844875	0.693615	0.990044	High	Q96SK2	Transmembrane protein 209 OS=Homo sapiens OX=9606 GN=TMEM209 PE=1 SV=2	169.177	45	13	152	13	561	62.9	8.63	361.19	13	0	0.919	1.103	0.95	104.6	91.7	78	94.7	92.3	102	9.10116e+07	7.98133e+07	6.78525e+07	8.24683e+07	8.03023e+07	8.8741e+07	4.26098e+07	3.53858e+07	3.33832e+07	3.86738e+07	45803039	4.55908e+07	High	High	High	High	High	High
0.694139	0.711065	0.981601	High	Q9Y4B5	Microtubule cross-linking factor 1 OS=Homo sapiens OX=9606 GN=MTCL1 PE=1 SV=5	64.878	12	13	32	13	1905	209.4	6.43	62.73	13	0	1.087	1.103	0.95	121.1	107	105.4	107.3	109	118.5	7.50432e+07	6.62569e+07	6.53124e+07	6.64527e+07	6.75053e+07	7.34193e+07	3.51337e+07	29375479	3.21334e+07	3.11633e+07	3.85039e+07	3.77192e+07	High	High	High	High	High	High
0.421392	0.980358	0.977585	High	Q9H4H8	Protein FAM83D OS=Homo sapiens OX=9606 GN=FAM83D PE=1 SV=3	108.503	26	13	111	13	585	64.4	6.54	209.26	13	0	1.153	0.956	0.953	69.1	76.9	77.3	70.8	74.9	72.7	4.44972e+07	4.95006e+07	4.97604e+07	4.56006e+07	4.82458e+07	4.67952e+07	2.08327e+07	2.19465e+07	2.44819e+07	2.13846e+07	2.75186e+07	2.40411e+07	High	High	High	High	High	High
0.956242	0.998876	0.983447	High	Q969X6	U3 small nucleolar RNA-associated protein 4 homolog OS=Homo sapiens OX=9606 GN=UTP4 PE=1 SV=1	124.785	22	13	132	13	686	76.8	8.85	362.61	13	0	0.954	0.972	0.959	112.4	106.8	108.4	106.7	129.3	134.6	9.50652e+07	9.03421e+07	9.17465e+07	9.02789e+07	1.09391e+08	1.13902e+08	4.45076e+07	4.00539e+07	4.51389e+07	4.23366e+07	6.23947e+07	5.8517e+07	High	High	High	High	High	High
0.892129	0.980358	0.97052	High	P55265	Double-stranded RNA-specific adenosine deaminase OS=Homo sapiens OX=9606 GN=ADAR PE=1 SV=4	124.142	19	13	113	13	1226	136	8.65	283.35	13	0	0.927	0.961	0.974	98.3	93.6	105.8	102.9	126.3	124.7	7.79037e+07	7.41888e+07	8.38382e+07	8.15679e+07	1.00068e+08	9.88135e+07	3.64729e+07	3.28921e+07	4.1248e+07	3.82516e+07	5.70768e+07	5.07656e+07	High	High	High	High	High	High
0.0951071	0.305272	0.97052	High	Q8NBJ5	Procollagen galactosyltransferase 1 OS=Homo sapiens OX=9606 GN=COLGALT1 PE=1 SV=1	83.021	28	13	62	13	622	71.6	7.31	132.07	13	0	0.724	0.765	0.977	37.8	35	54.7	51.4	63.3	40.3	1.83387e+07	1.69534e+07	2.65273e+07	2.49206e+07	3.06767e+07	1.95479e+07	8.58582e+06	7.5164e+06	1.30513e+07	1.16866e+07	17497428	1.00427e+07	High	High	High	High	High	High
0.907388	0.898613	0.97052	High	P54289	Voltage-dependent calcium channel subunit alpha-2/delta-1 OS=Homo sapiens OX=9606 GN=CACNA2D1 PE=1 SV=3	147.923	19	13	25	13	1103	124.5	5.27	82.94	13	0	1.055	1.071	0.977	76	80.2	53.1	56.8	65.3	83.1	1.46326e+07	1.54398e+07	1.02193e+07	1.09428e+07	1.25693e+07	1.6013e+07	6850701	6845367	5027850	5131665	7169296	8.22668e+06	Peak Found	Peak Found	Peak Found	Peak Found	Peak Found	Peak Found
0.746036	0.955272	0.967433	High	Q8NEM2	SHC SH2 domain-binding protein 1 OS=Homo sapiens OX=9606 GN=SHCBP1 PE=1 SV=3	100.724	26	13	110	13	672	75.6	4.75	201.55	13	0	1.094	1.005	0.98	64.3	72.2	79.9	82.8	70.2	65.1	3.22941e+07	3.62556e+07	4.01258e+07	4.15918e+07	3.52779e+07	3.26996e+07	1.51195e+07	1.60742e+07	1.97417e+07	1.95046e+07	2.01219e+07	1.67995e+07	High	High	High	High	High	High
0.721648	0.485309	0.95153	High	Q9NZB2	Constitutive coactivator of PPAR-gamma-like protein 1 OS=Homo sapiens OX=9606 GN=FAM120A PE=1 SV=2	148.51	21	13	130	13	1118	121.8	8.88	386.46	13	0	1.08	1.146	0.982	98.1	100.9	94	115.2	64.2	81.7	7.27037e+07	7.47795e+07	6.96446e+07	8.53928e+07	4.75451e+07	6.05516e+07	34038395	3.31541e+07	3.42648e+07	4.00453e+07	2.71189e+07	3.11084e+07	High	High	High	High	High	High
0.893364	0.6811	0.920426	High	Q96B97	SH3 domain-containing kinase-binding protein 1 OS=Homo sapiens OX=9606 GN=SH3KBP1 PE=1 SV=2	115.56	40	13	96	13	665	73.1	6.62	235.58	13	0	1.034	1.096	1.019	87.2	81.4	109.2	130.7	146.4	135.9	6.17464e+07	5.76441e+07	7.73132e+07	9.25137e+07	1.03662e+08	9.62061e+07	2.89084e+07	2.55569e+07	3.80378e+07	4.33847e+07	5.9127e+07	4.9426e+07	High	High	High	High	High	High
0.99332	0.977107	0.908605	High	P50552	Vasodilator-stimulated phosphoprotein OS=Homo sapiens OX=9606 GN=VASP PE=1 SV=3	238.937	45	13	177	13	380	39.8	8.94	422.34	13	0	0.996	0.991	1.03	59	63.8	65.2	50.1	42.1	84.4	9.50912e+07	1.02806e+08	1.05033e+08	8.07903e+07	6.78308e+07	1.36101e+08	4.45198e+07	4.55799e+07	5.16758e+07	3.78869e+07	3.86895e+07	6.99221e+07	High	High	High	High	High	High
0.612972	0.825128	0.88251	High	Q8IWS0	PHD finger protein 6 OS=Homo sapiens OX=9606 GN=PHF6 PE=1 SV=1	125.633	41	13	117	13	365	41.3	8.68	239.88	13	0	1.095	0.898	1.031	130.4	158.7	171.3	115.5	85.6	89.5	8.23847e+07	1.00297e+08	1.08235e+08	7.29944e+07	5.40661e+07	5.65671e+07	3.85708e+07	4.44674e+07	5.3251e+07	3.4231e+07	3.08383e+07	2.90614e+07	High	High	High	High	High	High
0.976194	0.467584	0.903142	High	Q9H2D6	TRIO and F-actin-binding protein OS=Homo sapiens OX=9606 GN=TRIOBP PE=1 SV=3	68.279	6	13	90	13	2365	261.2	8.48	174.3	13	0	1.002	1.138	1.033	117.3	114	126.7	146.4	119.1	127.3	1.22179e+08	1.1879e+08	1.32033e+08	1.52554e+08	1.24108e+08	1.32607e+08	5.72016e+07	5.26663e+07	6.49595e+07	7.1541e+07	7.07891e+07	6.81269e+07	High	High	High	High	High	High
0.785264	0.78912	0.791939	High	P49848	Transcription initiation factor TFIID subunit 6 OS=Homo sapiens OX=9606 GN=TAF6 PE=1 SV=1	116.748	24	13	125	13	677	72.6	8.6	301.87	13	0	1.061	1.08	1.082	147.4	153.7	100.8	119.2	121.6	119.5	8.29842e+07	8.65535e+07	5.67847e+07	6.71209e+07	6.84733e+07	6.72712e+07	3.88515e+07	3.83742e+07	2.79378e+07	31476581	3.9056e+07	3.45606e+07	High	High	High	High	High	High
0.68297	0.996633	0.745988	High	Q9HAU0	Pleckstrin homology domain-containing family A member 5 OS=Homo sapiens OX=9606 GN=PLEKHA5 PE=1 SV=1	104.09	20	13	96	13	1116	127.4	7.53	257.92	13	0	1.087	0.978	1.096	122.9	101.3	104.2	100.6	124.7	129.7	8.05955e+07	6.6462e+07	6.83036e+07	6.59538e+07	8.17936e+07	8.50411e+07	3.77332e+07	2.94664e+07	3.36051e+07	3.09293e+07	4.66537e+07	4.36899e+07	High	High	High	High	High	High
0.129311	0.955272	0.485827	High	Q6UN15	Pre-mRNA 3'-end-processing factor FIP1 OS=Homo sapiens OX=9606 GN=FIP1L1 PE=1 SV=1	145.683	29	13	151	13	594	66.5	5.59	422.09	13	0	0.796	0.945	1.179	121.3	95	121.9	109.1	104.8	122.2	1.08901e+08	8.53287e+07	1.09441e+08	9.80033e+07	9.40887e+07	1.09735e+08	5.09855e+07	3.78311e+07	53844634	4.5959e+07	5.36665e+07	5.63762e+07	High	High	High	High	High	High
0.000834409	0.00888606	0.691499	High	Q9UH99	SUN domain-containing protein 2 OS=Homo sapiens OX=9606 GN=SUN2 PE=1 SV=3	122.81	34	13	22	13	717	80.3	6.73	61.81	13	0	1.794	0.369	1.292	73.9	120	9.4	14.8	11	24.3	9.51196e+06	1.54573e+07	1.20529e+06	1.90143e+06	1.41304e+06	3.12322e+06	4.45331e+06	6.85309e+06	592997	891683	805974	1.60456e+06	Peak Found	Peak Found	Peak Found	Peak Found	Peak Found	Peak Found
0.0293092	1.11899e-16		High	Q92626	Peroxidasin homolog OS=Homo sapiens OX=9606 GN=PXDN PE=1 SV=2	113.709	14	13	17	13	1479	165.2	7.17	57.97	13	0	0.511	0.01		62.7	21.5	14.2				4.20345e+06	1.44083e+06	955034				1.96797e+06	638804	469873				Peak Found	Peak Found	Peak Found	Not Found	Not Found	Not Found
0.156134	1.11899e-16		High	Q96CX2	BTB/POZ domain-containing protein KCTD12 OS=Homo sapiens OX=9606 GN=KCTD12 PE=1 SV=1	98.822	44	13	22	13	325	35.7	5.64	67.61	13	0	1.496	100		52.1	91.8		47	39.2	6.2	3.63317e+06	6.40298e+06		3.27808e+06	2.73306e+06	435188	1.70098e+06	2.83881e+06		1.53727e+06	1.55889e+06	223578	Peak Found	Peak Found	Not Found	Peak Found	Peak Found	Peak Found
			High	Q16643	Drebrin OS=Homo sapiens OX=9606 GN=DBN1 PE=1 SV=4	187.136	29	13	46	13	649	71.4	4.45	163.93	13	0																						Not Found	Not Found	Not Found	Not Found	Not Found	Not Found
0.549998	0.843185	0.975461	High	Q7Z4S6	Kinesin-like protein KIF21A OS=Homo sapiens OX=9606 GN=KIF21A PE=1 SV=2	173.621	15	14	134	13	1674	187.1	6.42	360.35	14	1	0.87	0.9	0.966	135.4	124.4	71.4	45.8	112.2	105.9	1.14298e+08	1.05017e+08	6.02934e+07	3.86553e+07	9.47559e+07	8.94244e+07	5.35121e+07	4.65599e+07	2.96641e+07	1.81276e+07	5.40471e+07	4.59418e+07	High	High	High	High	High	High
0.946903	0.0905585	0.854896	High	Q9C0J8	pre-mRNA 3' end processing protein WDR33 OS=Homo sapiens OX=9606 GN=WDR33 PE=1 SV=2	100.532	17	14	98	13	1336	145.8	9.17	140.22	14	0	0.946	1.305	1.053	150.5	136.6	118.9	138.1	104.7	132.3	6.10417e+07	5.54195e+07	4.82051e+07	5.60123e+07	4.24693e+07	5.36628e+07	2.85785e+07	2.45706e+07	2.37167e+07	2.62672e+07	2.42238e+07	2.75693e+07	High	High	High	High	High	High
0.779872	0.000129525	0.776889	High	P35637	RNA-binding protein FUS OS=Homo sapiens OX=9606 GN=FUS PE=1 SV=1	353.964	33	17	380	13	526	53.4	9.36	1204.87	17	0	1.062	1.564	0.808	136.2	136.4	103.9	167.7	128.9	120.7	4.09637e+08	4.10472e+08	3.1246e+08	5.04598e+08	3.8782e+08	3.63221e+08	1.91784e+08	1.81986e+08	1.53729e+08	2.36633e+08	2.21206e+08	1.86605e+08	High	High	High	High	High	High
0.999677	0.977107	0.97052	High	Q13547	Histone deacetylase 1 OS=Homo sapiens OX=9606 GN=HDAC1 PE=1 SV=1	207.316	46	21	261	13	482	55.1	5.48	698.37	21	10	0.985	0.989	0.974	136	139.3	119.3	119.9	104.1	100.4	8.53493e+08	8.74347e+08	7.48742e+08	7.52939e+08	6.53247e+08	6.30059e+08	3.99588e+08	3.87648e+08	3.68378e+08	3.53094e+08	3.726e+08	3.23693e+08	High	High	High	High	High	High
0.576407	0.659698	0.807202	High	P0DMV9	Heat shock 70 kDa protein 1B OS=Homo sapiens OX=9606 GN=HSPA1B PE=1 SV=1	218.429	40	24	223	13	641	70	5.66	638.69	24	6	1.102	0.861	0.816	64.1	78.8	104.3	96	156.8	131.9	7.22094e+07	8.87806e+07	1.17492e+08	1.08184e+08	1.76718e+08	1.48702e+08	3.3807e+07	3.93615e+07	5.78055e+07	5.07334e+07	1.00797e+08	7.63957e+07	High	High	High	High	High	High
0.946903	0.950384	0.835703	High	P12814	Alpha-actinin-1 OS=Homo sapiens OX=9606 GN=ACTN1 PE=1 SV=2	317.693	34	25	151	13	892	103	5.41	435.33	25	0	0.945	1.027	0.771	64.5	65.5	53.3	50.8	65.5	46.2	2.32552e+07	2.36307e+07	1.92143e+07	1.83433e+07	2.36374e+07	1.66714e+07	1.08876e+07	1.04768e+07	9.45336e+06	8.60214e+06	1.34823e+07	8.56495e+06	Peak Found	Peak Found	Peak Found	Peak Found	Peak Found	Peak Found
0.997613	0.980358	0.943474	High	Q13509	Tubulin beta-3 chain OS=Homo sapiens OX=9606 GN=TUBB3 PE=1 SV=2	941.614	69	37	4674	13	450	50.4	4.93	14239.3	37	7	0.975	0.985	1.006	37.9	37.9	74.8	80.3	80.6	94	3.92791e+08	3.92988e+08	7.74869e+08	8.32116e+08	8.35274e+08	9.74166e+08	1.83897e+08	1.74234e+08	3.81232e+08	3.90224e+08	4.76426e+08	5.00479e+08	High	High	High	High	High	High
0.723283	0.6811	0.778907	High	P38159	RNA-binding motif protein, X chromosome OS=Homo sapiens OX=9606 GN=RBMX PE=1 SV=3	289.705	63	37	513	13	391	42.3	10.05	1039.94	37	25	1.075	1.091	1.09	62.1	68.5	79.4	86	93.2	108.4	5.32019e+08	5.87309e+08	6.80176e+08	7.3726e+08	7.98614e+08	9.28632e+08	2.49081e+08	2.60388e+08	3.34643e+08	3.45741e+08	4.55515e+08	4.77085e+08	High	High	High	High	High	High
1.1188e-16		1.18125e-16	High	P16112	Aggrecan core protein OS=Homo sapiens OX=9606 GN=ACAN PE=1 SV=3	106.175	7	12	14	12	2530	261.2	4.13	47.18	12	0	100		0.01		6.2			12.5			337066			683644			149441			389938		Not Found	Peak Found	Not Found	Not Found	Peak Found	Not Found
0.394816	0.955272	2.07064e-05	High	O94901	SUN domain-containing protein 1 OS=Homo sapiens OX=9606 GN=SUN1 PE=1 SV=3	118.596	21	12	57	12	812	90	7.08	150.34	12	0	1.195	0.948	0.312	64.3	88.9	93	117	74	18.8	1.86019e+07	2.57073e+07	2.68726e+07	3.38225e+07	2.13839e+07	5.42944e+06	8.70902e+06	1.13975e+07	1.32212e+07	1.58612e+07	1.2197e+07	2.78938e+06	High	High	High	High	High	Peak Found
0.233423	0.117265	0.00343959	High	Q13283	Ras GTPase-activating protein-binding protein 1 OS=Homo sapiens OX=9606 GN=G3BP1 PE=1 SV=1	77.025	41	12	26	12	466	52.1	5.52	49.38	12	0	0.76	0.7	0.425	81	81.9	132.2	74.7	105.8	55.5	1.62469e+07	1.64401e+07	2.65271e+07	1.49889e+07	2.12255e+07	1.11334e+07	7.60648e+06	7.28883e+06	1.30512e+07	7.02909e+06	1.21067e+07	5.71981e+06	High	High	Peak Found	High	High	High
0.0378123	2.12744e-05	0.00106554	High	O15042	U2 snRNP-associated SURP motif-containing protein OS=Homo sapiens OX=9606 GN=U2SURP PE=1 SV=2	94.921	15	12	56	12	1029	118.2	8.47	107.68	12	0	0.721	0.516	0.477	88.7	61.4	84.5	48.8	105.8	73.2	4.29715e+07	2.97439e+07	4.09321e+07	2.36579e+07	5.12586e+07	3.54843e+07	2.01184e+07	1.31872e+07	2.01384e+07	1.10945e+07	2.9237e+07	1.82301e+07	High	High	High	High	High	High
0.367197	0.00578044	0.209646	High	O15371	Eukaryotic translation initiation factor 3 subunit D OS=Homo sapiens OX=9606 GN=EIF3D PE=1 SV=1	93.933	34	12	39	12	548	63.9	6.05	57.97	12	0	0.722	0.482	0.54	60.5	43.6	110.9	38.4	77.3	33.4	7.10248e+06	5.11751e+06	1.30086e+07	4.50873e+06	9.07565e+06	3.91498e+06	3.32524e+06	2.26888e+06	6.40016e+06	2.11439e+06	5.17659e+06	2.01132e+06	High	Peak Found	High	High	Peak Found	Peak Found
0.785264	0.0157147	0.00383406	High	P62917	60S ribosomal protein L8 OS=Homo sapiens OX=9606 GN=RPL8 PE=1 SV=2	155.012	44	12	146	12	257	28	11.03	472.82	12	0	0.907	0.696	0.55	80.5	74.1	107	74.6	102.8	57	2.20499e+08	2.02779e+08	2.92968e+08	2.04228e+08	2.81491e+08	1.55984e+08	1.03233e+08	8.99038e+07	1.44139e+08	9.57736e+07	1.60557e+08	8.01368e+07	High	High	High	High	High	High
0.871962	0.569924	0.027844	High	P15880	40S ribosomal protein S2 OS=Homo sapiens OX=9606 GN=RPS2 PE=1 SV=2	112.01	41	12	98	12	293	31.3	10.24	248.01	12	0	0.925	0.846	0.605	104.6	102.5	112.2	95.8	99.4	66.5	2.13003e+08	2.08764e+08	2.28452e+08	1.94975e+08	2.02323e+08	1.35338e+08	9.97236e+07	9.2557e+07	1.12397e+08	9.14345e+07	1.15402e+08	6.95302e+07	High	High	High	High	High	High
0.55383	0.862222	0.229791	High	P62241	40S ribosomal protein S8 OS=Homo sapiens OX=9606 GN=RPS8 PE=1 SV=2	155.248	61	12	134	12	208	24.2	10.32	408.59	12	0	0.871	0.907	0.694	114.3	146.6	119.9	104.6	172.1	95.5	1.99227e+08	2.55599e+08	2.09003e+08	1.82305e+08	3.00003e+08	1.6655e+08	9.32739e+07	1.13322e+08	1.02829e+08	8.54927e+07	1.71117e+08	8.5565e+07	High	High	High	High	High	High
3.96273e-06	0.90696	0.915823	High	Q13488	V-type proton ATPase 116 kDa subunit a isoform 3 OS=Homo sapiens OX=9606 GN=TCIRG1 PE=1 SV=3	132.354	18	12	23	12	830	92.9	7.12	73.72	12	0	0.601	1.024	0.723	126.6	130.4	135.3	138.7	4.8	0.8	9.81886e+07	1.01093e+08	1.04939e+08	1.07572e+08	3.70741e+06	599020	4.59699e+07	4.48204e+07	5.16297e+07	50446360	2.11464e+06	307747	Peak Found	Peak Found	Peak Found	Peak Found	Peak Found	Peak Found
0.999677	0.423677	0.716416	High	P28290	Protein ITPRID2 OS=Homo sapiens OX=9606 GN=ITPRID2 PE=1 SV=3	82.504	14	12	85	12	1259	138.3	5.19	165.52	12	0	0.994	0.795	0.767	89.3	83	111.6	91.3	128.6	78.4	2.95516e+07	2.74786e+07	3.69427e+07	3.02182e+07	4.25887e+07	2.59547e+07	1.38355e+07	1.21829e+07	1.81756e+07	1.41709e+07	2.42918e+07	1.33343e+07	High	High	High	High	High	High
0.964352	0.100751	0.79886	High	P52292	Importin subunit alpha-1 OS=Homo sapiens OX=9606 GN=KPNA2 PE=1 SV=1	109.149	31	12	69	12	529	57.8	5.4	213.04	12	0	1.015	0.733	0.789	92.5	93.8	147.7	110.9	124.5	79.5	3.89561e+07	3.94861e+07	6.21988e+07	4.66841e+07	5.24247e+07	3.34753e+07	1.82384e+07	1.75065e+07	3.06015e+07	2.18927e+07	2.99021e+07	1.7198e+07	High	High	High	High	High	High
0.67991	0.599612	0.699182	High	Q14498	RNA-binding protein 39 OS=Homo sapiens OX=9606 GN=RBM39 PE=1 SV=2	128.774	22	12	170	12	530	59.3	10.1	550.41	12	0	0.889	0.85	0.789	130.7	125.4	134.5	111.3	103.3	93.3	1.84624e+08	1.77236e+08	1.89988e+08	1.57314e+08	1.45902e+08	1.31796e+08	8.64375e+07	7.85789e+07	9.34735e+07	7.37731e+07	8.32198e+07	6.77101e+07	High	High	High	High	High	High
0.744882	0.920748	0.892007	High	O43491	Band 4.1-like protein 2 OS=Homo sapiens OX=9606 GN=EPB41L2 PE=1 SV=1	132.603	21	12	45	12	1005	112.5	5.44	131.83	12	0	0.886	0.926	0.815	88.8	71.6	137.5	129.9	78.6	67.3	2.80833e+07	2.26483e+07	4.34959e+07	4.10975e+07	2.486e+07	2.12935e+07	1.31481e+07	1.00413e+07	2.13998e+07	1.92728e+07	1.41797e+07	10939580	High	High	High	High	High	High
0.925833	0.830912	0.943828	High	Q99700	Ataxin-2 OS=Homo sapiens OX=9606 GN=ATXN2 PE=1 SV=2	133.682	15	12	98	12	1313	140.2	9.57	240.07	12	0	0.938	1.061	0.853	102.5	100	111.7	123	84.6	74.4	6.52162e+07	6.36556e+07	7.10982e+07	7.82757e+07	5.3836e+07	4.73515e+07	3.05329e+07	2.82222e+07	3.498e+07	3.67077e+07	3.07071e+07	2.43269e+07	High	High	High	High	High	High
0.634874	0.970106	0.942879	High	Q96ST3	Paired amphipathic helix protein Sin3a OS=Homo sapiens OX=9606 GN=SIN3A PE=1 SV=2	58.329	17	12	62	12	1273	145.1	7.25	89.06	12	0	1.097	1	0.855	145.1	160.4	133.1	133.6	98.2	101.1	6.65849e+07	7.3601e+07	6.1107e+07	6.13253e+07	4.50503e+07	4.63952e+07	3.11737e+07	3.26315e+07	3.00644e+07	2.87587e+07	2.56959e+07	2.38356e+07	High	High	High	High	High	High
0.993935	0.887783	0.917011	High	Q99986	Serine/threonine-protein kinase VRK1 OS=Homo sapiens OX=9606 GN=VRK1 PE=1 SV=1	165.026	49	12	151	12	396	45.4	8.91	400.33	12	0	0.972	1.03	0.863	125.2	114.4	111	112	109.9	91.7	1.27012e+08	1.16044e+08	1.12594e+08	1.13563e+08	1.11481e+08	9.30377e+07	5.94645e+07	5.14491e+07	5.53959e+07	5.32558e+07	6.35867e+07	4.77982e+07	High	High	High	High	High	High
0.887613	0.475465	0.943828	High	Q9UFC0	Leucine-rich repeat and WD repeat-containing protein 1 OS=Homo sapiens OX=9606 GN=LRWD1 PE=1 SV=2	135.516	27	12	132	12	647	70.8	7.21	424.32	12	0	0.93	0.83	0.876	116.1	110.2	151.9	126.2	129.5	112.4	8.74477e+07	8.29711e+07	1.14368e+08	9.50466e+07	9.75236e+07	8.46584e+07	4.09412e+07	3.67858e+07	5.62683e+07	4.45724e+07	5.56258e+07	4.34934e+07	High	High	High	High	High	High
0.931762	0.983445	0.967291	High	Q8N5C6	S1 RNA-binding domain-containing protein 1 OS=Homo sapiens OX=9606 GN=SRBD1 PE=1 SV=2	83.649	14	12	102	12	995	111.7	8.72	224.08	12	0	1.02	0.966	0.878	108.8	104.3	122.2	112.5	114.7	97.6	6.0858e+07	5.83472e+07	6.83587e+07	6.29169e+07	6.41809e+07	5.45776e+07	2.84925e+07	2.58686e+07	3.36322e+07	2.95051e+07	36607674	2.80393e+07	High	High	High	High	High	High
0.612972	0.980358	0.961637	High	O15144	Actin-related protein 2/3 complex subunit 2 OS=Homo sapiens OX=9606 GN=ARPC2 PE=1 SV=1	119.285	55	12	110	12	300	34.3	7.36	292.34	12	0	0.879	0.984	0.889	143.5	121	122.3	117.5	132.5	130.2	2.00918e+08	1.69448e+08	1.7131e+08	1.64478e+08	1.85558e+08	1.82328e+08	9.40658e+07	7.51261e+07	8.42837e+07	7.71325e+07	1.05839e+08	9.3671e+07	High	High	High	High	High	High
0.00134327	0.0182112	0.972058	High	P21796	Voltage-dependent anion-selective channel protein 1 OS=Homo sapiens OX=9606 GN=VDAC1 PE=1 SV=2	100.09	57	12	64	12	283	30.8	8.54	171.15	12	0	1.529	1.463	0.894	47.2	76.5	41.1	63.4	57.5	50.6	2.77076e+07	4.48826e+07	2.41385e+07	3.72236e+07	3.37131e+07	2.96972e+07	1.29721e+07	1.9899e+07	1.1876e+07	1.74562e+07	1.92294e+07	1.5257e+07	High	High	High	High	High	High
0.434645	0.771324	0.97052	High	Q9Y295	Developmentally-regulated GTP-binding protein 1 OS=Homo sapiens OX=9606 GN=DRG1 PE=1 SV=1	101.082	39	12	106	12	367	40.5	8.9	314.5	12	0	0.854	1.073	0.895	151.4	131.6	109.3	116.5	95.5	84.5	1.25613e+08	1.09199e+08	9.06801e+07	9.66745e+07	7.92074e+07	7.0112e+07	5.88094e+07	4.8414e+07	44614208	4.53359e+07	4.51785e+07	3.60201e+07	High	High	High	High	High	High
0.0246406	0.760263	0.99713	High	Q9NQW6	Anillin OS=Homo sapiens OX=9606 GN=ANLN PE=1 SV=2	82.894	17	12	27	12	1124	124.1	8.07	62.46	12	0	0.67	1.141	0.91	55.7	44.1	40.4	47.2	58.7	62.6	1.78752e+07	1.41356e+07	1.2961e+07	1.51408e+07	1.88419e+07	2.00912e+07	8.36879e+06	6.26712e+06	6.37677e+06	7.10035e+06	1.07471e+07	1.03219e+07	Peak Found	Peak Found	Peak Found	Peak Found	Peak Found	Peak Found
0.750256	0.719567	0.98875	High	Q12904	Aminoacyl tRNA synthase complex-interacting multifunctional protein 1 OS=Homo sapiens OX=9606 GN=AIMP1 PE=1 SV=2	134.945	39	12	131	12	312	34.3	8.43	351.93	12	0	1.068	1.083	0.922	85.2	80.6	128.2	139.4	98.1	87.2	8.6391e+07	8.17021e+07	1.29897e+08	1.41257e+08	9.94124e+07	8.8421e+07	4.04465e+07	3.62232e+07	6.39088e+07	6.62431e+07	5.67031e+07	4.54264e+07	High	High	High	High	High	High
0.98228	0.977107	0.994397	High	P61964	WD repeat-containing protein 5 OS=Homo sapiens OX=9606 GN=WDR5 PE=1 SV=1	141.848	49	12	180	12	334	36.6	8.27	467.34	12	0	0.964	0.954	0.933	122.9	120.3	137.3	138.3	123	113.6	1.85222e+08	1.81316e+08	2.06939e+08	2.0843e+08	1.85306e+08	1.71241e+08	8.67173e+07	8.03876e+07	1.01813e+08	9.77441e+07	1.05695e+08	8.79753e+07	High	High	High	High	High	High
0.999677	0.884698	0.992833	High	P50990	T-complex protein 1 subunit theta OS=Homo sapiens OX=9606 GN=CCT8 PE=1 SV=4	81.124	30	12	47	12	548	59.6	5.6	110.41	12	0	0.994	0.909	0.935	51.1	51.5	83.6	124.3	126.4	105.3	1.60139e+07	1.61316e+07	2.62149e+07	3.89522e+07	3.96333e+07	3.30179e+07	7.4974e+06	7.15204e+06	1.28976e+07	1.82668e+07	2.26062e+07	1.6963e+07	High	High	High	High	High	High
0.936983	0.93175	0.991072	High	Q6T4R5	Nance-Horan syndrome protein OS=Homo sapiens OX=9606 GN=NHS PE=1 SV=2	108.428	15	12	102	12	1651	179	6.86	204	12	0	1.017	1.018	0.935	163.4	165.2	157	159.6	110.2	104.7	7.16612e+07	7.24443e+07	6.88665e+07	6.99754e+07	4.83233e+07	4.59212e+07	3.35503e+07	3.21187e+07	3.3882e+07	3.28152e+07	2.75628e+07	2.35921e+07	High	High	High	High	High	High
0.754332	0.911293	0.991072	High	Q8N1G0	Zinc finger protein 687 OS=Homo sapiens OX=9606 GN=ZNF687 PE=1 SV=1	114.629	18	12	80	12	1237	129.4	8.19	229.96	12	0	1.091	0.918	0.937	127.9	142.5	117.9	109.4	108.9	95.8	2.92948e+07	3.26317e+07	2.70124e+07	2.50511e+07	2.49473e+07	2.19403e+07	1.37152e+07	1.44675e+07	1.329e+07	1.17478e+07	1.42295e+07	1.12718e+07	High	High	High	High	High	High
0.464735	0.927635	0.991072	High	O95084	Serine protease 23 OS=Homo sapiens OX=9606 GN=PRSS23 PE=1 SV=1	109.402	43	12	125	12	383	43	9.42	339.25	12	0	1.122	0.933	0.949	130.5	141.6	119.3	129.8	161.5	169.7	2.37267e+08	2.57485e+08	2.16958e+08	2.36047e+08	2.93722e+08	3.08681e+08	1.11084e+08	1.14158e+08	1.06742e+08	1.10695e+08	1.67534e+08	1.58585e+08	High	High	High	High	High	High
0.946903	0.747363	0.97052	High	Q15910	Histone-lysine N-methyltransferase EZH2 OS=Homo sapiens OX=9606 GN=EZH2 PE=1 SV=2	94.789	26	12	90	12	746	85.3	7.02	177.93	12	0	0.944	1.091	0.958	129.6	134.3	120.7	148	118.9	149.1	4.79166e+07	4.96704e+07	4.46277e+07	5.47337e+07	4.39703e+07	5.51323e+07	2.24336e+07	2.20217e+07	2.19566e+07	2.56676e+07	2.50799e+07	2.83243e+07	High	High	High	High	High	High
0.723283	0.937733	0.983428	High	Q9H8H0	Nucleolar protein 11 OS=Homo sapiens OX=9606 GN=NOL11 PE=1 SV=1	121.78	25	12	91	12	719	81.1	6.07	273.27	12	0	0.896	1.009	0.959	123	126.2	113.3	126.8	146.3	131.8	8.16864e+07	8.37774e+07	7.52415e+07	8.42306e+07	9.71328e+07	8.75597e+07	3.82439e+07	3.71433e+07	3.70185e+07	3.95002e+07	5.54028e+07	4.49839e+07	High	High	High	High	High	High
0.525447	0.985615	0.975461	High	O43159	Ribosomal RNA-processing protein 8 OS=Homo sapiens OX=9606 GN=RRP8 PE=1 SV=2	138.931	35	12	86	12	456	50.7	9.42	257.22	12	0	1.119	0.968	0.967	94.5	97.1	102.7	97.4	139.5	129.9	6.73961e+07	6.92714e+07	7.32501e+07	6.94993e+07	9.94918e+07	9.26365e+07	31553487	3.0712e+07	3.60387e+07	3.25919e+07	5.67484e+07	4.75921e+07	High	High	High	High	High	High
0.520477	0.980358	0.966984	High	Q9NRG9	Aladin OS=Homo sapiens OX=9606 GN=AAAS PE=1 SV=1	97.535	38	12	90	12	546	59.5	7.5	239.28	12	0	1.111	0.981	0.988	130	135.3	127.1	118.4	117.7	130.7	1.03472e+08	1.07739e+08	1.01141e+08	9.42329e+07	9.36868e+07	1.04005e+08	4.84437e+07	4.77668e+07	4.97609e+07	4.41909e+07	5.34373e+07	5.34326e+07	High	High	High	High	High	High
1.1188e-16	1.11899e-16	0.959493	High	P13611	Versican core protein OS=Homo sapiens OX=9606 GN=VCAN PE=1 SV=3	77.865	4	12	20	12	3396	372.6	4.51	50.8	12	0	100	100	0.992		28.1		29	14.1	17.2		2.39643e+06		2.4658e+06	1.19862e+06	1.46384e+06		1.06247e+06		1.15634e+06	683672	752051	Not Found	Peak Found	Not Found	Peak Found	Peak Found	Peak Found
0.705676	0.771324	0.932094	High	O94913	Pre-mRNA cleavage complex 2 protein Pcf11 OS=Homo sapiens OX=9606 GN=PCF11 PE=1 SV=3	89.507	12	12	69	12	1555	172.9	8.48	151.61	12	0	1.084	1.085	1.01	157.8	166.1	135	150.3	99.1	99.7	7.01944e+07	7.38779e+07	6.00227e+07	6.68384e+07	4.40838e+07	4.43275e+07	3.28636e+07	3.27543e+07	2.95309e+07	3.13441e+07	2.51446e+07	2.27733e+07	High	High	High	High	High	High
0.83106	0.967782	0.914898	High	P35250	Replication factor C subunit 2 OS=Homo sapiens OX=9606 GN=RFC2 PE=1 SV=3	101.988	41	12	77	12	354	39.1	6.44	256.5	12	0	1.053	0.994	1.023	127.6	139.6	120.5	123.5	99.5	102	1.23216e+08	1.34738e+08	1.1631e+08	1.19225e+08	9.60723e+07	9.84418e+07	5.76873e+07	5.97369e+07	5.72242e+07	5.59111e+07	5.47979e+07	5.05746e+07	High	High	High	High	High	High
0.244492	0.918938	0.908605	High	Q9C0C2	182 kDa tankyrase-1-binding protein OS=Homo sapiens OX=9606 GN=TNKS1BP1 PE=1 SV=4	62.011	12	12	26	12	1729	181.7	4.86	34.66	12	0	1.452	1.047	1.054	38.9	62	80.4	67	120.7	51.1	3.06186e+06	4.87755e+06	6.32425e+06	5.27299e+06	9.49908e+06	4.01813e+06	1.4335e+06	2.1625e+06	3.1115e+06	2.47279e+06	5.41811e+06	2.06432e+06	Peak Found	Peak Found	High	High	High	Peak Found
0.893364	0.750101	0.829596	High	P47756	F-actin-capping protein subunit beta OS=Homo sapiens OX=9606 GN=CAPZB PE=1 SV=4	242.906	39	12	310	12	277	31.3	5.59	726.84	12	0	0.933	1.076	1.069	117.2	112.9	105.7	115.3	136.6	146.5	4.55387e+08	4.38785e+08	4.10702e+08	4.48152e+08	5.30878e+08	5.69383e+08	2.13203e+08	1.94539e+08	2.02063e+08	2.10163e+08	3.02803e+08	2.92521e+08	High	High	High	High	High	High
0.999677	0.776726	0.818289	High	Q86UE4	Protein LYRIC OS=Homo sapiens OX=9606 GN=MTDH PE=1 SV=2	129.22	41	12	106	12	582	63.8	9.32	238.66	12	0	0.984	1.082	1.073	58.1	48.4	121.2	116.1	101.4	105.1	2.23975e+07	1.86698e+07	4.67614e+07	4.47951e+07	3.91006e+07	4.05555e+07	1.04861e+07	8.27741e+06	2.30064e+07	2.10069e+07	2.23023e+07	2.08354e+07	High	High	High	High	High	High
0.993935	0.872283	0.716416	High	Q9NVC6	Mediator of RNA polymerase II transcription subunit 17 OS=Homo sapiens OX=9606 GN=MED17 PE=1 SV=2	107.039	30	12	92	12	651	72.8	7.44	231.99	12	0	0.967	1.046	1.113	123.3	120	123.1	115.9	113.1	114.6	7.30798e+07	7.10857e+07	7.2959e+07	6.86682e+07	6.70244e+07	6.78863e+07	3.42145e+07	3.15164e+07	3.58955e+07	3.22022e+07	3.82296e+07	3.48766e+07	High	High	High	High	High	High
0.838962	0.914315	0.647615	High	O95785	Protein Wiz OS=Homo sapiens OX=9606 GN=WIZ PE=1 SV=2	72.515	16	12	52	12	1651	178.6	6.86	120.15	12	0	1.057	1.032	1.149	124.1	147.1	112.7	115	78.5	89.4	4.62999e+07	5.49017e+07	4.20595e+07	4.29112e+07	2.93032e+07	3.33521e+07	2.16767e+07	2.43411e+07	2.06931e+07	2.01234e+07	1.6714e+07	1.71347e+07	High	High	High	High	High	High
0.986245	0.395118	0.415028	High	Q7Z2W4	Zinc finger CCCH-type antiviral protein 1 OS=Homo sapiens OX=9606 GN=ZC3HAV1 PE=1 SV=3	116.528	21	12	126	12	902	101.4	8.4	376.43	12	0	0.96	1.179	1.211	104.6	103.9	86.7	118.6	111.9	139.5	6.09102e+07	6.04783e+07	5.05024e+07	6.90582e+07	6.51252e+07	8.1189e+07	2.85169e+07	2.68135e+07	2.48469e+07	32385104	3.71463e+07	4.17109e+07	High	High	High	High	High	High
0.892773	0.836682	0.256363	High	Q6PJG2	ELM2 and SANT domain-containing protein 1 OS=Homo sapiens OX=9606 GN=ELMSAN1 PE=1 SV=2	97.988	20	12	58	12	1045	114.9	9.19	172.3	12	0	0.925	1.089	1.321	118.3	131.9	111.3	120.9	117.5	170.1	2.39794e+07	2.67317e+07	2.25555e+07	2.45118e+07	2.38297e+07	3.44798e+07	1.12267e+07	1.18517e+07	1.10972e+07	1.14949e+07	1.3592e+07	1.7714e+07	High	High	High	High	High	High
			High	Q92629	Delta-sarcoglycan OS=Homo sapiens OX=9606 GN=SGCD PE=1 SV=2	70.691	40	12	25	12	289	32.1	9.11	62.54	12	0				5.8	7.1	1.9	1.2	3.3	0.9	1.74754e+06	2.15325e+06	562011	359270	1.01278e+06	272078	818161	954661	276507	168481	577672	139780	Peak Found	Peak Found	Peak Found	Peak Found	Peak Found	Peak Found
0.903087	0.915921	0.853494	High	Q9HCK8	Chromodomain-helicase-DNA-binding protein 8 OS=Homo sapiens OX=9606 GN=CHD8 PE=1 SV=5	106.174	9	13	79	12	2581	290.3	6.47	199.43	13	1	1.04	1.029	0.762	139.8	162.3	148.3	168.3	50.8	40.3	3.43578e+07	3.98719e+07	3.64418e+07	4.13431e+07	1.24911e+07	9.90215e+06	1.60856e+07	1.76775e+07	1.79292e+07	1.9388e+07	7.12469e+06	5.08724e+06	High	High	High	High	High	High
0.940176	0.560681	0.880816	High	P32119	Peroxiredoxin-2 OS=Homo sapiens OX=9606 GN=PRDX2 PE=1 SV=5	171.259	62	13	154	12	198	21.9	5.97	400.92	13	0	0.943	0.839	0.829	75.1	62.7	77.2	66.4	83.3	83.1	6.8123e+07	5.68597e+07	7.00468e+07	6.02323e+07	7.55471e+07	7.53774e+07	3.18938e+07	2.52092e+07	3.44627e+07	2.82462e+07	4.30907e+07	3.87252e+07	High	High	High	High	High	High
0.999677	0.914315	0.642213	High	O60885	Bromodomain-containing protein 4 OS=Homo sapiens OX=9606 GN=BRD4 PE=1 SV=2	95.739	12	14	99	12	1362	152.1	9.19	263.35	14	0	0.983	0.924	0.778	131.4	127.6	145.4	129.9	90.1	70.2	1.53684e+08	1.49285e+08	1.70154e+08	1.52008e+08	1.05358e+08	8.21894e+07	7.19516e+07	6.61866e+07	8.37151e+07	7.12848e+07	6.00942e+07	4.22249e+07	High	High	High	High	High	High
0.890704	0.862897	0.791939	High	Q13185	Chromobox protein homolog 3 OS=Homo sapiens OX=9606 GN=CBX3 PE=1 SV=4	153.863	74	14	175	12	183	20.8	5.33	433.16	14	1	0.931	0.908	0.812	135.5	130.3	155.6	147.4	116.4	105.7	2.49465e+08	2.3995e+08	2.86388e+08	2.71295e+08	2.14352e+08	1.94647e+08	1.16795e+08	1.06383e+08	1.40902e+08	1.27225e+08	1.22262e+08	1e+08	High	High	High	High	High	High
0.907388	0.803504	0.930655	High	P35221	Catenin alpha-1 OS=Homo sapiens OX=9606 GN=CTNNA1 PE=1 SV=1	150.312	23	14	104	12	906	100	6.29	259.77	14	2	0.933	0.882	0.852	144.2	124.6	124.3	107.5	147	134.5	7.32001e+07	6.32772e+07	6.30985e+07	5.45943e+07	7.46277e+07	6.83041e+07	3.42708e+07	2.80544e+07	3.10442e+07	2.56022e+07	4.25663e+07	3.50913e+07	High	High	High	High	High	High
0.414198	0.85226	0.959493	High	Q8NDT2	Putative RNA-binding protein 15B OS=Homo sapiens OX=9606 GN=RBM15B PE=1 SV=3	62.13	23	14	85	12	890	97.1	9.85	107.58	14	0	1.167	1.059	0.987	108.4	131.7	109.3	124	104.2	100.6	3.60585e+07	4.3831e+07	3.6377e+07	4.12546e+07	3.46496e+07	3.3482e+07	1.68819e+07	19432801	1.78973e+07	1.93465e+07	1.97635e+07	1.72014e+07	High	High	High	High	High	High
0.00716435	0.0135084	0.174237	High	Q9BQ39	ATP-dependent RNA helicase DDX50 OS=Homo sapiens OX=9606 GN=DDX50 PE=1 SV=1	120.938	25	15	107	12	737	82.5	9.17	285.01	15	0	0.663	0.628	0.635	106.7	67.8	88.2	51.3	108.6	63	3.78347e+07	2.4051e+07	3.12514e+07	1.81875e+07	3.85052e+07	2.23262e+07	1.77135e+07	1.06632e+07	1.53756e+07	8.52909e+06	2.19627e+07	1.14701e+07	High	High	High	High	High	High
0.236197	0.960721	0.915823	High	Q9NYV4	Cyclin-dependent kinase 12 OS=Homo sapiens OX=9606 GN=CDK12 PE=1 SV=2	95.705	16	15	70	12	1490	164.1	9.44	128.28	15	3	0.82	0.996	0.861	101.7	93.2	107.1	106.4	90.8	75.2	1.0313e+08	9.45448e+07	1.08633e+08	1.07885e+08	9.21536e+07	7.62606e+07	4.82832e+07	4.19171e+07	5.34469e+07	5.0593e+07	5.25628e+07	3.91789e+07	High	High	High	High	High	Peak Found
0.890704	0.932357	0.941952	High	Q92769	Histone deacetylase 2 OS=Homo sapiens OX=9606 GN=HDAC2 PE=1 SV=2	200.444	42	20	296	12	488	55.3	5.91	674.25	20	0	0.932	0.936	0.873	128.1	107	189.3	148.2	131.9	109.9	8.93806e+07	7.46283e+07	1.32117e+08	1.03414e+08	9.20312e+07	7.67049e+07	4.18462e+07	3.3087e+07	6.5001e+07	4.84966e+07	5.2493e+07	3.94072e+07	High	High	High	High	High	High
0.964352	0.920748	0.851053	High	Q92599	Septin-8 OS=Homo sapiens OX=9606 GN=SEPTIN8 PE=1 SV=4	359.227	46	22	512	12	483	55.7	6.28	1766.66	22	0	0.955	1.014	1.059	143.2	138.5	131.2	131.1	83.3	86.2	1.93823e+08	1.87397e+08	1.77526e+08	1.77414e+08	1.12724e+08	1.16703e+08	9.07441e+07	8.30838e+07	8.73421e+07	83198976	6.42956e+07	5.99565e+07	High	High	High	High	High	High
0.748671	0.0983218	0.245108	High	P08729	Keratin, type II cytoskeletal 7 OS=Homo sapiens OX=9606 GN=KRT7 PE=1 SV=5	274.671	44	25	979	12	469	51.4	5.48	3002.43	25	1	1.165	1.747	0.498	21.1	33.1	18.8	6.8	22.5	11	4.24784e+06	6.6453e+06	3.77027e+06	1.36216e+06	4.52418e+06	2.20323e+06	1.98875e+06	2.94624e+06	1.85495e+06	638789	2.58051e+06	1.13191e+06	Peak Found	Peak Found	Peak Found	Peak Found	Peak Found	Peak Found
0.887536	0.670585	0.855371	High	P09429	High mobility group protein B1 OS=Homo sapiens OX=9606 GN=HMGB1 PE=1 SV=3	706.074	60	25	1872	12	215	24.9	5.74	6116.47	25	19	1.036	1.093	1.054	114	123.9	107.6	122.1	107.8	117.3	8.09635e+09	8.7954e+09	7.64043e+09	8.66919e+09	7.65192e+09	8.33324e+09	3.79055e+09	3.89951e+09	3.75906e+09	4.06545e+09	4.36452e+09	4.28121e+09	High	High	High	High	High	High
0.946903	0.896094	0.880816	High	P35241	Radixin OS=Homo sapiens OX=9606 GN=RDX PE=1 SV=1	258.805	46	34	566	12	583	68.5	6.37	1179.9	34	0	0.946	1.029	0.844	100.3	88.7	120.4	116.2	142.7	106.1	7.40486e+07	6.54783e+07	8.89374e+07	8.57704e+07	1.05374e+08	7.8382e+07	3.46681e+07	2.90303e+07	4.37568e+07	4.02224e+07	6.01035e+07	4.02688e+07	High	High	High	High	High	High
	1.11899e-16	1.18125e-16	High	Q07954	Prolow-density lipoprotein receptor-related protein 1 OS=Homo sapiens OX=9606 GN=LRP1 PE=1 SV=2	65.059	5	11	16	11	4544	504.3	5.39	39.3	11	0		100	0.01				22.6	8.1					1.33726e+06	477310					627111	272249		Not Found	Not Found	Not Found	Peak Found	Peak Found	Not Found
0.135733	0.285449	0.0245413	High	Q9BVP2	Guanine nucleotide-binding protein-like 3 OS=Homo sapiens OX=9606 GN=GNL3 PE=1 SV=2	77.874	27	11	59	11	549	62	9.16	138.91	11	0	0.768	0.779	0.586	80.5	55.3	84.5	80.3	156.7	94.1	4.79772e+07	3.29542e+07	5.03361e+07	4.78667e+07	9.3376e+07	5.60762e+07	2.2462e+07	1.46105e+07	2.47651e+07	2.24473e+07	5.326e+07	2.88092e+07	Peak Found	High	High	High	High	High
0.271426	0.119408	0.107199	High	Q6PJT7	Zinc finger CCCH domain-containing protein 14 OS=Homo sapiens OX=9606 GN=ZC3H14 PE=1 SV=1	101.155	17	11	48	11	736	82.8	7.31	102.18	11	0	0.77	0.663	0.622	57.2	49.9	51.5	39.4	152.7	80.7	1.73805e+07	1.51605e+07	1.56648e+07	1.19912e+07	4.6425e+07	2.45555e+07	8.13719e+06	6.7215e+06	7.707e+06	5.62334e+06	2.648e+07	1.26154e+07	High	Peak Found	High	High	High	High
0.622868	0.473861	0.317574	High	Q9GZR7	ATP-dependent RNA helicase DDX24 OS=Homo sapiens OX=9606 GN=DDX24 PE=1 SV=1	81.713	21	11	74	11	859	96.3	9.06	160.66	11	0	0.825	0.778	0.622	73.9	58.1	131	86.6	134.9	78	1.16847e+07	9.1937e+06	2.07055e+07	1.3695e+07	2.13223e+07	1.2336e+07	5.47056e+06	4.07609e+06	1.0187e+07	6.42233e+06	1.21618e+07	6.33761e+06	High	High	High	High	High	High
0.537198	0.000567949	0.266288	High	Q9BZZ5	Apoptosis inhibitor 5 OS=Homo sapiens OX=9606 GN=API5 PE=1 SV=3	186.682	27	11	77	11	524	59	7.34	262.97	11	0	1.118	0.602	0.661	116.4	146.4	119.5	89.9	124.7	96.9	5.57492e+07	7.01151e+07	5.72265e+07	4.30427e+07	5.96966e+07	4.64155e+07	2.61007e+07	3.10861e+07	2.81552e+07	2.01851e+07	3.40499e+07	2.3846e+07	High	High	High	High	High	High
1.1188e-16	1.11899e-16	0.725254	High	Q92896	Golgi apparatus protein 1 OS=Homo sapiens OX=9606 GN=GLG1 PE=1 SV=2	70.637	11	11	17	11	1179	134.5	6.9	39.24	11	0	14.485	100	0.678	17.9	97.9		54.3	9.8	127.1	1.48241e+06	8.11854e+06		4.50169e+06	815783	1.05407e+07	694036	3.59941e+06		2.11108e+06	465308	5.41532e+06	Peak Found	Peak Found	Not Found	Peak Found	Peak Found	Peak Found
0.570925	0.663384	0.663094	High	P53621	Coatomer subunit alpha OS=Homo sapiens OX=9606 GN=COPA PE=1 SV=2	33.739	12	11	21	11	1224	138.3	7.66	23.14	11	0	0.787	0.838	0.722	38.7	30.4	114.2	106.3	105.3	84.7	8.55347e+06	6.72211e+06	2.52624e+07	2.35087e+07	2.32985e+07	1.87425e+07	4.00456e+06	2.9803e+06	1.2429e+07	1.10245e+07	1.3289e+07	9.62897e+06	Peak Found	Peak Found	High	Peak Found	High	High
0.940176	0.551666	0.430919	High	P08174	Complement decay-accelerating factor OS=Homo sapiens OX=9606 GN=CD55 PE=1 SV=4	84.382	37	11	88	11	381	41.4	7.59	164.49	11	0	0.945	0.842	0.736	78	68.9	158.4	133.4	181.6	136.7	6.21745e+07	5.48799e+07	1.26209e+08	1.06334e+08	1.44751e+08	1.08964e+08	2.91089e+07	2.43314e+07	6.20944e+07	4.98659e+07	8.25633e+07	5.59804e+07	High	High	High	High	High	High
0.933807	0.416526	0.852418	High	Q5JTV8	Torsin-1A-interacting protein 1 OS=Homo sapiens OX=9606 GN=TOR1AIP1 PE=1 SV=2	79.854	27	11	69	11	583	66.2	8.18	137.59	11	0	1.032	0.677	0.767	96.4	92.8	31.4	21.5	84.9	62.8	2.06494e+07	1.98853e+07	6.73395e+06	4.59551e+06	1.81927e+07	1.34533e+07	9.66762e+06	8.81631e+06	3.31307e+06	2.15508e+06	1.03768e+07	6.91166e+06	High	High	Peak Found	Peak Found	High	High
0.866349	0.609554	0.716416	High	P62263	40S ribosomal protein S14 OS=Homo sapiens OX=9606 GN=RPS14 PE=1 SV=3	197.583	47	11	205	11	151	16.3	10.05	670.89	11	0	0.924	0.852	0.794	105.8	93.5	111.8	94.5	123.9	91.7	3.71178e+08	3.28133e+08	3.92417e+08	3.31652e+08	4.34757e+08	3.21645e+08	1.73778e+08	1.4548e+08	1.93067e+08	1.5553e+08	2.47978e+08	1.65245e+08	High	High	High	High	High	High
0.967125	0.247777	0.821197	High	Q9UKX7	Nuclear pore complex protein Nup50 OS=Homo sapiens OX=9606 GN=NUP50 PE=1 SV=2	141.469	45	11	221	11	468	50.1	7.06	408.75	11	0	0.958	0.785	0.804	178.7	157.6	135.4	113.6	111	89.8	1.29688e+08	1.14367e+08	9.82502e+07	8.24443e+07	8.05882e+07	6.51896e+07	6.07172e+07	5.07056e+07	4.83387e+07	3.86626e+07	4.59661e+07	33491233	High	High	High	High	High	High
0.653219	0.755864	0.837447	High	P26639	Threonine--tRNA ligase 1, cytoplasmic OS=Homo sapiens OX=9606 GN=TARS1 PE=1 SV=3	102.488	19	11	77	11	723	83.4	6.67	158.27	11	0	0.871	0.865	0.806	93.8	93.5	99.5	86.6	108.5	100.2	3.47801e+07	3.46656e+07	3.69245e+07	3.21401e+07	4.02518e+07	3.71518e+07	1.62833e+07	1.53693e+07	1.81667e+07	1.50722e+07	2.29589e+07	1.90868e+07	High	High	High	High	High	High
0.859853	0.513835	0.833297	High	P08865	40S ribosomal protein SA OS=Homo sapiens OX=9606 GN=RPSA PE=1 SV=4	192.106	41	11	205	11	295	32.8	4.87	843.31	11	0	0.922	0.837	0.826	112.1	96.7	104.9	90.2	99.4	76.1	4.09768e+08	3.53622e+08	3.83591e+08	3.29709e+08	3.63331e+08	2.7836e+08	1.91845e+08	1.56781e+08	1.88725e+08	1.54618e+08	2.07238e+08	1.43008e+08	High	High	High	High	High	High
0.00750997	0.853049	0.933958	High	P53999	Activated RNA polymerase II transcriptional coactivator p15 OS=Homo sapiens OX=9606 GN=SUB1 PE=1 SV=3	143.93	61	11	290	11	127	14.4	9.6	769.62	11	0	0.716	0.905	0.871	135	103.5	123.9	106.5	100.1	80.4	6.55283e+08	5.0235e+08	6.01488e+08	5.16978e+08	4.85984e+08	3.90321e+08	3.0679e+08	2.2272e+08	2.95929e+08	2.42439e+08	2.77197e+08	2.00528e+08	High	High	High	High	High	High
0.634874	0.381793	0.970108	High	Q03701	CCAAT/enhancer-binding protein zeta OS=Homo sapiens OX=9606 GN=CEBPZ PE=1 SV=3	68.712	19	11	64	11	1054	120.9	5.94	102.64	11	0	1.117	0.788	0.873	100.3	106.2	95	91.1	149.5	151.4	3.62676e+07	3.84202e+07	3.43601e+07	3.29621e+07	5.40483e+07	5.47502e+07	1.69798e+07	1.70339e+07	1.6905e+07	1.54577e+07	3.08282e+07	2.8128e+07	High	High	High	High	High	High
0.981105	0.768356	0.972856	High	Q92900	Regulator of nonsense transcripts 1 OS=Homo sapiens OX=9606 GN=UPF1 PE=1 SV=2	61.068	15	11	31	11	1129	124.3	6.61	52.91	11	0	1.02	0.862	0.88	73.9	74.5	110.7	89.2	88.2	82.5	1.4892e+07	1.50119e+07	2.2299e+07	1.79695e+07	1.7766e+07	1.66206e+07	6.97215e+06	6.65564e+06	1.0971e+07	8.42685e+06	1.01334e+07	8.53887e+06	High	High	High	High	Peak Found	Peak Found
0.969074	0.721793	0.967291	High	P46782	40S ribosomal protein S5 OS=Homo sapiens OX=9606 GN=RPS5 PE=1 SV=4	71.49	45	11	59	11	204	22.9	9.72	154.31	11	0	0.954	0.865	0.88	107.5	94.8	87.3	72.3	102.8	83.5	7.32727e+07	6.46227e+07	5.95169e+07	4.93255e+07	7.01207e+07	5.69012e+07	3.43048e+07	2.86509e+07	2.92821e+07	2.31314e+07	3.99956e+07	2.9233e+07	High	High	High	High	High	High
0.871962	0.998876	0.98136	High	Q13112	Chromatin assembly factor 1 subunit B OS=Homo sapiens OX=9606 GN=CHAF1B PE=1 SV=1	95.756	33	11	93	11	559	61.5	7.5	261.06	11	0	1.041	0.976	0.9	125.7	135.4	111.7	107	89.2	75.4	8.64256e+07	9.31108e+07	7.68243e+07	7.35866e+07	6.12916e+07	5.18697e+07	4.04627e+07	4.12814e+07	3.77972e+07	34508738	34959638	2.66481e+07	High	High	High	High	High	High
0.874428	0.652287	0.990044	High	Q15022	Polycomb protein SUZ12 OS=Homo sapiens OX=9606 GN=SUZ12 PE=1 SV=3	91.354	29	11	78	11	739	83	8.81	207.57	11	0	1.043	1.101	0.909	105.9	112.6	134.1	139.9	115.5	110.1	6.73544e+07	7.15942e+07	8.52539e+07	8.89771e+07	7.34569e+07	7.00101e+07	3.1534e+07	3.17418e+07	41944544	4.17262e+07	41898525	3.59678e+07	High	High	High	High	High	High
0.977272	0.977107	0.999986	High	Q15291	Retinoblastoma-binding protein 5 OS=Homo sapiens OX=9606 GN=RBBP5 PE=1 SV=2	77.686	26	11	106	11	538	59.1	5.1	215.07	11	0	1.001	0.953	0.923	130.4	138.9	133.5	125.9	131.9	122.1	5.76843e+07	6.14361e+07	5.90503e+07	5.56832e+07	5.83339e+07	5.40094e+07	2.70066e+07	2.72382e+07	2.90525e+07	2.61129e+07	33272658	2.77474e+07	High	High	High	High	High	High
0.888696	0.914315	0.999986	High	O15047	Histone-lysine N-methyltransferase SETD1A OS=Homo sapiens OX=9606 GN=SETD1A PE=1 SV=3	76.579	11	11	59	11	1707	185.9	5.14	138.02	11	0	1.049	1.036	0.925	128.6	173.5	132.3	125	127.6	83.9	3.34262e+07	4.50992e+07	3.43923e+07	3.24938e+07	3.31684e+07	2.18146e+07	1.56495e+07	1.99951e+07	1.69209e+07	1.52381e+07	1.89187e+07	1.12073e+07	High	High	High	High	High	High
0.740139	0.927175	0.999779	High	Q8NFH5	Nucleoporin NUP35 OS=Homo sapiens OX=9606 GN=NUP35 PE=1 SV=1	184.059	42	11	201	11	326	34.8	9.09	567.34	11	0	1.072	1.011	0.936	131	138.3	112.6	116	124.1	128.2	1.87999e+08	1.98488e+08	1.61583e+08	1.6641e+08	1.78e+08	1.83886e+08	8.80176e+07	8.80009e+07	7.94981e+07	7.80385e+07	1.01528e+08	9.44714e+07	High	High	High	High	High	High
0.696513	0.980358	0.991072	High	Q96JY6	PDZ and LIM domain protein 2 OS=Homo sapiens OX=9606 GN=PDLIM2 PE=1 SV=1	119.454	54	11	103	11	352	37.4	8.72	184.24	11	0	1.11	1.003	0.938	62.8	88.1	36.4	51	104.6	109.5	2.49915e+07	3.50671e+07	1.44743e+07	2.03037e+07	4.16274e+07	4.35632e+07	1.17005e+07	1.55473e+07	7.12129e+06	9.52149e+06	23743518	2.23806e+07	High	High	High	High	High	High
0.0245902	0.63839	0.97052	High	O43395	U4/U6 small nuclear ribonucleoprotein Prp3 OS=Homo sapiens OX=9606 GN=PRPF3 PE=1 SV=2	109.575	25	11	68	11	683	77.5	9.5	200.4	11	0	0.731	0.841	0.964	219.8	148.7	106.9	88.1	112.4	126.6	8.83687e+07	5.97582e+07	4.29871e+07	3.54219e+07	4.51623e+07	5.09061e+07	4.13724e+07	2.64942e+07	2.11494e+07	1.66112e+07	2.57598e+07	2.61531e+07	High	High	High	High	High	High
0.999677	0.51429	0.97052	High	Q14684	Ribosomal RNA processing protein 1 homolog B OS=Homo sapiens OX=9606 GN=RRP1B PE=1 SV=3	77.921	19	11	57	11	758	84.4	9.76	95.08	11	0	0.985	0.837	0.976	70.8	61.8	82.6	82.9	82.5	79.4	2.57912e+09	2.25411e+09	3.01177e+09	3.02123e+09	3.00864e+09	2.89436e+09	1.20749e+09	9.99377e+08	1.48178e+09	1.41682e+09	1.71607e+09	1.48698e+09	High	High	High	High	High	High
0.997613	0.79784	0.950583	High	P61221	ATP-binding cassette sub-family E member 1 OS=Homo sapiens OX=9606 GN=ABCE1 PE=1 SV=1	86.255	31	11	59	11	599	67.3	8.34	138.78	11	0	0.971	0.874	0.985	144.5	139	113	111.1	129.3	129.3	6.19495e+07	5.96108e+07	4.84315e+07	4.76262e+07	5.54239e+07	5.54177e+07	2.90035e+07	2.64289e+07	2.38281e+07	2.23345e+07	3.16128e+07	2.84709e+07	High	High	High	High	High	High
0.775105	0.920748	0.943386	High	Q96AG4	Leucine-rich repeat-containing protein 59 OS=Homo sapiens OX=9606 GN=LRRC59 PE=1 SV=1	129.647	53	11	102	11	307	34.9	9.57	364.77	11	0	0.892	0.929	1	80.4	76.3	101.1	93.9	101.7	108.2	4.97491e+07	4.72047e+07	6.2563e+07	5.81166e+07	6.2966e+07	6.69412e+07	2.32915e+07	2.09286e+07	3.07807e+07	2.7254e+07	3.59147e+07	3.43911e+07	High	High	High	High	High	High
0.893364	0.986255	0.943828	High	Q8NEY8	Periphilin-1 OS=Homo sapiens OX=9606 GN=PPHLN1 PE=1 SV=2	72.01	26	11	120	11	458	52.7	9.11	122.66	11	0	1.032	0.966	1.005	109.6	118	123.7	125.6	110.1	113.5	1.81868e+08	1.95749e+08	2.05251e+08	2.08427e+08	1.82662e+08	1.88305e+08	8.5147e+07	8.67868e+07	1.00983e+08	9.77425e+07	1.04187e+08	9.67418e+07	High	High	High	High	High	High
0.993935	0.416558	0.913268	High	Q9BSC4	Nucleolar protein 10 OS=Homo sapiens OX=9606 GN=NOL10 PE=1 SV=1	76.521	27	11	67	11	688	80.3	8.46	117.5	11	0	1	0.795	1.024	124.1	80.1	146	96.6	127.6	121.7	4.18647e+07	2.70342e+07	4.92745e+07	3.25852e+07	4.30445e+07	4.10767e+07	1.96002e+07	1.19858e+07	2.42428e+07	1.52809e+07	2.45518e+07	2.11032e+07	High	High	High	High	High	High
0.351398	0.950384	0.913268	High	Q53GS9	U4/U6.U5 tri-snRNP-associated protein 2 OS=Homo sapiens OX=9606 GN=USP39 PE=1 SV=2	101.431	19	11	101	11	565	65.3	8.91	222.78	11	0	0.841	0.942	1.025	130.1	112.3	86	81.3	107.5	112.4	2.23498e+08	1.92934e+08	1.4764e+08	1.39544e+08	1.84567e+08	1.93051e+08	1.04637e+08	8.55388e+07	7.26383e+07	6.54395e+07	1.05274e+08	9.91802e+07	High	High	High	High	High	High
0.834242	0.140369	0.880816	High	P05198	Eukaryotic translation initiation factor 2 subunit 1 OS=Homo sapiens OX=9606 GN=EIF2S1 PE=1 SV=3	104.019	48	11	70	11	315	36.1	5.08	168.21	11	0	1.051	1.248	1.037	114.9	123.1	107	122.5	119.2	130.4	8.06717e+07	8.64119e+07	7.5123e+07	8.59991e+07	8.37037e+07	9.15758e+07	3.77689e+07	3.83114e+07	3.69602e+07	40329585	4.77431e+07	4.70472e+07	High	High	High	High	High	High
0.938268	0.739725	0.855371	High	O14578	Citron Rho-interacting kinase OS=Homo sapiens OX=9606 GN=CIT PE=1 SV=2	80.012	8	11	53	11	2027	231.3	6.57	132.31	11	0	0.945	1.12	1.063	124.4	127.5	95.6	112.1	106.3	109.3	3.38554e+07	3.46932e+07	2.60038e+07	3.05056e+07	2.89229e+07	2.9751e+07	15850403	1.53815e+07	1.27938e+07	1.43057e+07	1.64971e+07	1.52846e+07	High	High	High	High	High	High
0.940176	0.977107	0.836636	High	Q05D32	CTD small phosphatase-like protein 2 OS=Homo sapiens OX=9606 GN=CTDSPL2 PE=1 SV=2	47.107	32	11	69	11	466	53	6.4	31.81	11	0	1.018	0.948	1.069	157.5	136.5	129.8	126.7	79.6	101.9	5.85141e+07	5.07167e+07	4.82241e+07	4.70978e+07	2.95791e+07	3.78581e+07	2.73951e+07	2.24856e+07	2.3726e+07	2.20867e+07	1.68714e+07	1.94496e+07	High	High	High	High	High	High
0.999677	0.836682	0.808299	High	Q5T8P6	RNA-binding protein 26 OS=Homo sapiens OX=9606 GN=RBM26 PE=1 SV=3	77.498	13	11	68	11	1007	113.5	9.16	144.61	11	0	0.979	1.058	1.073	117.1	107	114.8	121.4	127.4	140.7	7.52525e+07	6.87269e+07	7.37823e+07	7.80208e+07	8.18472e+07	9.04277e+07	3.52317e+07	3.04706e+07	3.63006e+07	3.65882e+07	4.66842e+07	4.64573e+07	High	High	High	High	High	High
0.89713	0.821648	0.808299	High	O15446	DNA-directed RNA polymerase I subunit RPA34 OS=Homo sapiens OX=9606 GN=CD3EAP PE=1 SV=1	237.397	40	11	235	11	510	55	8.51	612.71	11	0	1.029	1.059	1.073	115.6	127.8	107.5	116.5	99.5	109.8	9.51517e+07	1.05196e+08	8.84481e+07	9.58694e+07	8.19243e+07	9.03787e+07	44548130	4.66394e+07	4.35161e+07	4.49583e+07	4.67282e+07	4.64321e+07	High	High	High	High	High	High
0.701759	0.6811	0.766098	High	P26196	Probable ATP-dependent RNA helicase DDX6 OS=Homo sapiens OX=9606 GN=DDX6 PE=1 SV=2	94.519	33	11	78	11	483	54.4	8.66	168.71	11	0	1.085	1.098	1.09	115.1	123.7	110.4	153.1	85.4	96.4	7.09131e+07	7.62011e+07	6.80075e+07	9.42874e+07	5.2601e+07	5.9372e+07	3.32001e+07	3.37843e+07	3.34594e+07	4.42164e+07	3.00027e+07	3.05024e+07	High	High	High	High	High	High
0.874428	0.53685	0.735801	High	Q7Z417	Nuclear fragile X mental retardation-interacting protein 2 OS=Homo sapiens OX=9606 GN=NUFIP2 PE=1 SV=1	147.99	29	11	119	11	695	76.1	8.7	280.99	11	0	1.047	1.145	1.11	71.1	100.3	97.2	126.4	90	90.4	3.64925e+07	5.14831e+07	4.99161e+07	6.49068e+07	4.61784e+07	4.64231e+07	1.7085e+07	2.28254e+07	2.45585e+07	3.04383e+07	2.63393e+07	2.38499e+07	High	High	High	High	High	High
0.972406	0.333905	0.717788	High	Q32P44	Echinoderm microtubule-associated protein-like 3 OS=Homo sapiens OX=9606 GN=EML3 PE=1 SV=1	84.446	17	11	33	11	896	95.1	7.12	92.06	11	0	1.014	1.272	1.132	99.3	114.5	78.3	91.6	106.5	151.8	2.41341e+07	2.7837e+07	1.90303e+07	2.22658e+07	2.59055e+07	3.69059e+07	1.12991e+07	1.23417e+07	9.36282e+06	1.04416e+07	1.4776e+07	1.89604e+07	High	High	High	Peak Found	High	High
0.145418	0.843041	0.791939	High	P10809	60 kDa heat shock protein, mitochondrial OS=Homo sapiens OX=9606 GN=HSPD1 PE=1 SV=2	106.889	28	11	26	11	573	61	5.87	78.13	11	0	0.664	0.812	1.144	63.3	38.2	29.5	42.6	82.7	31	8.71354e+06	5.25431e+06	4.05379e+06	5.86689e+06	1.13801e+07	4.26654e+06	4.0795e+06	2.32954e+06	1.99445e+06	2.7513e+06	6.49101e+06	2.19194e+06	Peak Found	Peak Found	Peak Found	Peak Found	High	High
0.178895	0.977468	0.45	High	Q96EV2	RNA-binding protein 33 OS=Homo sapiens OX=9606 GN=RBM33 PE=1 SV=3	108.265	23	11	94	11	1170	129.9	6.93	234.69	11	0	0.808	0.986	1.188	170.7	163.2	163.9	125.2	92.5	81	1.73438e+08	1.65761e+08	1.66466e+08	1.27165e+08	9.39062e+07	8.22317e+07	8.12e+07	7.34913e+07	8.19005e+07	5.96347e+07	5.35624e+07	4.22466e+07	High	High	High	High	High	High
0.028188	0.823411	0.278912	High	O75330	Hyaluronan mediated motility receptor OS=Homo sapiens OX=9606 GN=HMMR PE=1 SV=2	62.661	19	11	31	11	724	84	5.83	55.12	11	0	0.667	1.101	1.378	91.4	60.8	107.3	67.3	50.9	108.5	1.91387e+07	1.2731e+07	2.24525e+07	1.40787e+07	1.06539e+07	2.27128e+07	8.96037e+06	5.64437e+06	1.10465e+07	6.60226e+06	6.07681e+06	1.16687e+07	Peak Found	Peak Found	Peak Found	High	Peak Found	Peak Found
0.726511	0.439993	0.0220002	High	Q9Y3B9	RRP15-like protein OS=Homo sapiens OX=9606 GN=RRP15 PE=1 SV=2	82.778	36	11	72	11	282	31.5	5.52	134.21	11	0	1.074	1.143	1.476	114.7	105.5	90.1	110.7	139.6	201.6	1.28373e+08	1.18167e+08	1.00912e+08	1.23961e+08	1.56272e+08	2.25773e+08	6.01015e+07	5.239e+07	4.96483e+07	5.81321e+07	8.9135e+07	1.15991e+08	High	High	High	High	High	High
0.96716	0.00334773		High	P02461	Collagen alpha-1(III) chain OS=Homo sapiens OX=9606 GN=COL3A1 PE=1 SV=4	132.093	10	11	24	11	1466	138.5	6.61	72.14	11	0	0.921	0.315		31.6	24.8	12.7	6.1			4.10859e+06	3.22193e+06	1.64949e+06	786844			1.92356e+06	1.42847e+06	811541	368993			Peak Found	Peak Found	Peak Found	Peak Found	Not Found	Not Found
0.00852039	0.303152	0.00381456	High	P84103	Serine/arginine-rich splicing factor 3 OS=Homo sapiens OX=9606 GN=SRSF3 PE=1 SV=1	236.373	51	12	399	11	164	19.3	11.65	1218.3	12	1	0.719	0.801	0.55	127	91.8	134.6	105.2	143.6	80.7	1.50028e+09	1.08399e+09	1.58994e+09	1.24255e+09	1.69626e+09	9.53083e+08	7.024e+08	4.80595e+08	7.82243e+08	5.82697e+08	9.67516e+08	4.89647e+08	High	High	High	High	High	High
0.64509	0.944865	0.928365	High	O43663	Protein regulator of cytokinesis 1 OS=Homo sapiens OX=9606 GN=PRC1 PE=1 SV=2	86.819	39	12	58	11	620	71.6	6.68	167.97	12	1	0.845	1.026	0.797	44.2	76.1	116.5	100.7	38.8	37.2	9.85901e+06	1.69808e+07	2.59795e+07	2.24639e+07	8.64756e+06	8.30023e+06	4.61579e+06	7.52858e+06	1.27818e+07	1.05345e+07	4.93242e+06	4.26425e+06	High	High	High	High	High	High
0.888696	0.915921	0.924452	High	P06493	Cyclin-dependent kinase 1 OS=Homo sapiens OX=9606 GN=CDK1 PE=1 SV=3	128.512	46	12	141	11	297	34.1	8.4	366.61	12	0	0.927	0.927	1.012	67.7	69	69.8	60.9	60.9	63.4	7.31889e+07	7.4539e+07	7.5427e+07	6.58523e+07	6.57931e+07	6.84993e+07	3.42656e+07	3.30474e+07	37109773	3.08817e+07	3.75272e+07	3.51916e+07	High	High	High	High	High	High
0.000828543	0.0295831	1.29849e-08	High	P13645	Keratin, type I cytoskeletal 10 OS=Homo sapiens OX=9606 GN=KRT10 PE=1 SV=6	89.477	31	13	68	11	584	58.8	5.21	149.48	13	0	1.674	0.661	0.325	69.3	121.5	188.2	115	364.9	108.7	1.24677e+07	2.18535e+07	3.38505e+07	2.06885e+07	6.56503e+07	1.9552e+07	5.83712e+06	9.68892e+06	1.66543e+07	9.70197e+06	3.74458e+07	1.00448e+07	High	High	High	High	High	High
0.933407	0.977107	0.991072	High	Q13950	Runt-related transcription factor 2 OS=Homo sapiens OX=9606 GN=RUNX2 PE=1 SV=2	108.204	33	13	196	11	521	56.6	8.85	433.85	13	2	1.019	0.99	0.951	147.7	148.2	139.1	130.2	105.2	84.2	2.65616e+08	2.66449e+08	2.50035e+08	2.34066e+08	1.8905e+08	1.51348e+08	1.24356e+08	1.18132e+08	1.23016e+08	1.09766e+08	1.07831e+08	7.77551e+07	High	High	High	High	High	High
0.217399	1.79573e-06	0.000221094	High	P35908	Keratin, type II cytoskeletal 2 epidermal OS=Homo sapiens OX=9606 GN=KRT2 PE=1 SV=2	199.149	42	18	832	11	639	65.4	8	2625.49	18	2	1.186	0.528	0.492	143.3	62.4	97.2	117.6	172.8	113.7	1.03676e+08	4.5139e+07	7.03411e+07	8.5115e+07	1.24997e+08	8.22828e+07	4.85391e+07	2.00127e+07	3.46075e+07	3.9915e+07	7.12964e+07	4.22729e+07	High	Peak Found	High	High	High	Peak Found
0.859078	0.977468	0.740199	High	P11940	Polyadenylate-binding protein 1 OS=Homo sapiens OX=9606 GN=PABPC1 PE=1 SV=2	164.559	28	18	115	11	636	70.6	9.5	319.06	18	7	1.044	0.986	0.796	87.1	96.9	117.1	106.9	91	69.1	8.6846e+07	9.66162e+07	1.16702e+08	1.06527e+08	9.07156e+07	6.89159e+07	4.06595e+07	4.28355e+07	5.74168e+07	4.99564e+07	5.17426e+07	3.54056e+07	High	High	High	High	High	High
0.888696	0.898851	0.873281	High	P07437	Tubulin beta chain OS=Homo sapiens OX=9606 GN=TUBB PE=1 SV=2	2268.03	87	54	10659	11	444	49.6	4.89	34042.3	54	116	0.93	0.919	1.047	83.6	79.8	88.1	87.8	92.5	110.5	3.53575e+10	3.37571e+10	3.72671e+10	3.71412e+10	3.91425e+10	4.67386e+10	1.65537e+10	1.49665e+10	1.83352e+10	1.74175e+10	2.23262e+10	2.4012e+10	High	High	High	High	High	High
1.1188e-16	1.11899e-16	1.18125e-16	High	O60565	Gremlin-1 OS=Homo sapiens OX=9606 GN=GREM1 PE=1 SV=1	173.98	69	10	35	10	184	20.7	9.39	117.33	10	0	100	0.01	0.01		7.8	6.5		2.5			2.53381e+06	2.11781e+06		820721			1.12338e+06	1.04195e+06		468125		Not Found	Peak Found	Peak Found	Not Found	Peak Found	Not Found
1.1188e-16	1.11899e-16	1.18125e-16	High	P37802	Transgelin-2 OS=Homo sapiens OX=9606 GN=TAGLN2 PE=1 SV=3	143.018	76	10	23	10	199	22.4	8.25	77.1	10	0	100	0.01	0.01		15.4	20.9		13.5			425673	578033		374854			188725	284390		213810		Not Found	Peak Found	Peak Found	Not Found	Peak Found	Not Found
1.99486e-08	1.05827e-06	1.18125e-16	High	Q07955	Serine/arginine-rich splicing factor 1 OS=Homo sapiens OX=9606 GN=SRSF1 PE=1 SV=2	73.815	47	10	57	10	248	27.7	10.36	144.12	10	0	0.548	0.541	0.2	100.3	51.4	121.7	63.2	174.2	46.5	1.11088e+08	5.69639e+07	1.34786e+08	6.99799e+07	1.92942e+08	5.14678e+07	5.20092e+07	2.52553e+07	6.63143e+07	3.28173e+07	1.10051e+08	2.64416e+07	High	High	High	High	High	High
0.952641	0.964899	0.00420336	High	Q9UHB7	AF4/FMR2 family member 4 OS=Homo sapiens OX=9606 GN=AFF4 PE=1 SV=1	64.971	15	10	51	10	1163	127.4	9.31	76.01	10	0	1.014	0.999	0.459	145.8	133	133.4	152.5	100	36.1	4.49278e+07	4.09631e+07	4.10897e+07	4.69717e+07	3.08066e+07	1.11075e+07	2.10343e+07	1.81613e+07	2.02159e+07	2.20275e+07	1.75715e+07	5.70651e+06	High	High	High	High	High	High
0.00361085	0.588233	0.00477061	High	Q15287	RNA-binding protein with serine-rich domain 1 OS=Homo sapiens OX=9606 GN=RNPS1 PE=1 SV=1	145.948	30	10	181	10	305	34.2	11.84	480.42	10	0	0.701	0.848	0.555	105.9	67	72.1	61.7	143	91	2.21411e+08	1.4008e+08	1.5064e+08	1.28881e+08	2.99001e+08	1.90203e+08	1.0366e+08	6.21054e+07	7.41144e+07	6.04394e+07	1.70545e+08	9.7717e+07	High	High	High	High	High	High
0.818735	0.0804238	0.103579	High	P46781	40S ribosomal protein S9 OS=Homo sapiens OX=9606 GN=RPS9 PE=1 SV=3	37.243	44	10	60	10	194	22.6	10.65	110.41	10	0	1.059	0.727	0.605	115.1	107.4	143	85.6	93.2	62.9	7.53728e+07	7.03225e+07	9.36494e+07	5.60935e+07	6.10329e+07	4.12074e+07	3.5288e+07	3.1178e+07	4.60751e+07	2.63053e+07	3.48121e+07	2.11703e+07	High	High	High	High	High	High
0.0829646	0.286091	0.0757874	High	O00422	Histone deacetylase complex subunit SAP18 OS=Homo sapiens OX=9606 GN=SAP18 PE=1 SV=1	54.77	67	10	66	10	153	17.6	9.35	131.21	10	0	0.78	0.797	0.64	133.2	62.9	62.7	53.7	96.8	91.9	3.34478e+08	1.5788e+08	1.57429e+08	1.34812e+08	2.43098e+08	2.30761e+08	1.56596e+08	6.99971e+07	77454561	6.32205e+07	1.38659e+08	1.18554e+08	High	High	High	High	High	High
0.222152	0.0605934	0.613643	High	P23396	40S ribosomal protein S3 OS=Homo sapiens OX=9606 GN=RPS3 PE=1 SV=2	57.428	50	10	33	10	243	26.7	9.66	74.67	10	0	0.76	0.662	0.684	90.9	65.8	106.2	71.3	71.8	46.9	1.96658e+07	1.42331e+07	2.29575e+07	1.5425e+07	1.55206e+07	1.01336e+07	9.20713e+06	6.31034e+06	1.1295e+07	7.23363e+06	8.85269e+06	5.20615e+06	High	High	High	High	High	High
0.964352	0.927274	0.568495	High	P20585	DNA mismatch repair protein Msh3 OS=Homo sapiens OX=9606 GN=MSH3 PE=1 SV=4	62.082	15	10	41	10	1137	127.3	8.02	83.49	10	0	1.015	0.933	0.698	142.3	134.5	110.1	96.8	75.6	53	4.01362e+07	3.79228e+07	3.10378e+07	2.73102e+07	2.13164e+07	1.49573e+07	1.87909e+07	16813334	1.52705e+07	1.28072e+07	1.21585e+07	7.68433e+06	High	High	High	High	High	Peak Found
0.895188	0.839387	0.53629	High	Q99832	T-complex protein 1 subunit eta OS=Homo sapiens OX=9606 GN=CCT7 PE=1 SV=2	89.545	22	10	45	10	543	59.3	7.65	137.04	10	0	0.923	0.888	0.732	71.4	56.1	137.2	97.8	166.6	116.5	2.21993e+07	1.74589e+07	4.26934e+07	3.04311e+07	5.18248e+07	3.62386e+07	1.03933e+07	7.74053e+06	2.1005e+07	1.42708e+07	2.956e+07	1.86176e+07	High	High	High	High	High	High
0.058117	0.433568	0.430919	High	P05388	60S acidic ribosomal protein P0 OS=Homo sapiens OX=9606 GN=RPLP0 PE=1 SV=1	183.037	45	10	120	10	317	34.3	5.97	372.17	10	0	0.769	0.825	0.735	135.9	111.3	140.6	110.9	137.3	99.1	1.06191e+08	8.69504e+07	1.09788e+08	8.66635e+07	1.0726e+08	7.74429e+07	4.97167e+07	3.85501e+07	5.4015e+07	4.06412e+07	6.11792e+07	3.97864e+07	High	High	High	High	High	High
0.969074	0.915921	0.747717	High	O75128	Protein cordon-bleu OS=Homo sapiens OX=9606 GN=COBL PE=1 SV=2	41.242	11	10	48	10	1261	135.5	7.75	110.22	10	0	0.957	0.926	0.739	152.7	128	111.7	109.9	115.3	88.4	2.82971e+07	2.37072e+07	2.06996e+07	2.03676e+07	2.1357e+07	1.63693e+07	1.32481e+07	1.05108e+07	1.01841e+07	9.55147e+06	1.21816e+07	8.40972e+06	High	High	High	High	High	High
0.358941	0.0948982	0.725694	High	P05387	60S acidic ribosomal protein P2 OS=Homo sapiens OX=9606 GN=RPLP2 PE=1 SV=1	138.88	85	10	51	10	115	11.7	4.54	148.26	10	0	0.824	0.731	0.761	97.6	85.6	119.1	92.7	96.1	70.9	5.79918e+07	5.08785e+07	7.07541e+07	5.50853e+07	5.7091e+07	4.21465e+07	2.71506e+07	2.25574e+07	3.48107e+07	2.58325e+07	3.25637e+07	21652803	High	High	High	High	High	Peak Found
0.858707	0.825659	0.715251	High	Q8IUD2	ELKS/Rab6-interacting/CAST family member 1 OS=Homo sapiens OX=9606 GN=ERC1 PE=1 SV=1	75.503	14	10	74	10	1116	128	5.97	140.88	10	0	0.913	0.889	0.773	91.8	65.2	135.5	111.4	184.5	126.4	3.64713e+07	2.58907e+07	5.38316e+07	4.4245e+07	7.32917e+07	5.01979e+07	1.70751e+07	1.14788e+07	26484934	2.07489e+07	4.18043e+07	2.57892e+07	High	High	High	High	High	High
0.586902	0.354759	0.913268	High	P05023	Sodium/potassium-transporting ATPase subunit alpha-1 OS=Homo sapiens OX=9606 GN=ATP1A1 PE=1 SV=1	92.574	16	10	27	10	1023	112.8	5.49	69.16	10	0	0.773	0.628	0.779	53.2	41.3	49.1	18.4	79.5	44.9	4.96866e+06	3.85413e+06	4.58777e+06	1.72112e+06	7.43089e+06	4.19262e+06	2.32623e+06	1708759	2.25716e+06	807128	4.23845e+06	2.15396e+06	Peak Found	Peak Found	High	Peak Found	High	Peak Found
0.964352	0.125826	0.660178	High	Q02878	60S ribosomal protein L6 OS=Homo sapiens OX=9606 GN=RPL6 PE=1 SV=3	107.348	38	10	146	10	288	32.7	10.58	284.55	10	0	0.956	0.76	0.782	99.3	93	114.9	88.4	123.5	101.3	1.48916e+08	1.39583e+08	1.72434e+08	1.32647e+08	1.85293e+08	1.52058e+08	6.97193e+07	6.18851e+07	8.4837e+07	6.22052e+07	1.05688e+08	7.81202e+07	High	High	High	High	High	High
0.395745	0.639303	0.791939	High	Q9NX58	Cell growth-regulating nucleolar protein OS=Homo sapiens OX=9606 GN=LYAR PE=1 SV=2	59.233	36	10	38	10	379	43.6	9.54	48.95	10	0	0.825	0.836	0.789	143.7	120.8	116.5	105.5	208.8	137.4	4.73368e+07	3.97962e+07	3.83654e+07	3.47402e+07	6.87718e+07	4.52457e+07	2.21621e+07	1.76439e+07	1.88756e+07	1.62916e+07	3.92262e+07	2.3245e+07	High	High	High	High	High	High
0.838729	0.027973	0.97052	High	Q63ZY3	KN motif and ankyrin repeat domain-containing protein 2 OS=Homo sapiens OX=9606 GN=KANK2 PE=1 SV=1	66.818	17	10	14	10	851	91.1	5.63	37.24	10	0	1.134	0.42	0.801	36.5	28.9	28.7	24.6	22.4	41	2.20367e+06	1.74573e+06	1.73599e+06	1.48362e+06	1.35446e+06	2.47888e+06	1.03171e+06	773982	854098	695750	772563	1.27353e+06	Peak Found	Peak Found	Peak Found	Peak Found	Peak Found	Peak Found
0.699155	0.72694	0.863184	High	P27694	Replication protein A 70 kDa DNA-binding subunit OS=Homo sapiens OX=9606 GN=RPA1 PE=1 SV=2	82.6	27	10	63	10	616	68.1	7.21	167.55	10	0	0.873	0.855	0.814	122.5	87.2	70.4	75.4	122.4	82.8	3.61979e+07	2.57814e+07	2.07996e+07	2.22755e+07	3.61625e+07	2.44641e+07	1.69471e+07	1.14304e+07	1.02333e+07	1.04462e+07	2.06265e+07	1.25684e+07	High	High	High	High	High	High
0.779524	0.800609	0.86702	High	Q99549	M-phase phosphoprotein 8 OS=Homo sapiens OX=9606 GN=MPHOSPH8 PE=1 SV=2	105.588	21	10	91	10	860	97.1	6.06	206.83	10	0	0.906	0.892	0.837	141.3	132.4	137.6	124	131	112.7	1.00269e+08	9.39313e+07	9.76206e+07	8.79579e+07	9.29209e+07	7.99709e+07	4.69441e+07	4.16451e+07	4.80289e+07	4.12482e+07	5.30005e+07	4.10851e+07	High	High	High	High	High	High
0.193885	0.966261	0.915823	High	Q9BQG0	Myb-binding protein 1A OS=Homo sapiens OX=9606 GN=MYBBP1A PE=1 SV=2	75.396	9	10	24	10	1328	148.8	9.28	48.49	10	0	1.267	0.95	0.838	78.6	74.6	76.5	56.4	113.9	101.2	2.04765e+07	1.94216e+07	1.99324e+07	1.47021e+07	2.96603e+07	2.63631e+07	9.58668e+06	8.61073e+06	9.80666e+06	6.89463e+06	1.69177e+07	1.35441e+07	Peak Found	Peak Found	High	High	High	High
0.466242	0.621722	0.964508	High	P16422	Epithelial cell adhesion molecule OS=Homo sapiens OX=9606 GN=EPCAM PE=1 SV=2	127.671	34	10	67	10	314	34.9	7.46	167.64	10	0	1.126	0.852	0.866	157.6	123.8	172.7	150.2	105.7	90.2	8.49964e+07	6.67412e+07	9.31167e+07	8.10058e+07	5.69801e+07	4.86472e+07	3.97936e+07	2.95902e+07	4.5813e+07	3.7988e+07	3.25004e+07	2.49925e+07	High	High	High	High	High	High
0.290131	0.977107	0.973983	High	Q9NXV6	CDKN2A-interacting protein OS=Homo sapiens OX=9606 GN=CDKN2AIP PE=1 SV=3	83.975	28	10	59	10	580	61.1	9.01	126.52	10	0	1.254	0.961	0.879	71.6	88.5	96.2	112.2	87.6	73.4	1.51095e+07	1.86773e+07	2.03013e+07	2.36699e+07	1.84824e+07	1.54831e+07	7.07397e+06	8.28071e+06	9.98814e+06	1.11001e+07	1.05421e+07	7.95447e+06	High	High	High	High	High	High
0.744882	0.825511	0.96892	High	P04792	Heat shock protein beta-1 OS=Homo sapiens OX=9606 GN=HSPB1 PE=1 SV=2	165.303	87	10	169	10	205	22.8	6.4	441.23	10	0	0.89	1.052	0.895	62.8	54.9	171.6	176.7	179.9	158.8	6.81443e+07	5.95464e+07	1.86165e+08	1.91732e+08	1.95123e+08	1.72246e+08	3.19038e+07	2.64003e+07	9.15925e+07	8.99137e+07	1.11295e+08	8.84917e+07	High	High	High	High	High	High
0.860172	0.927274	0.980289	High	Q5T200	Zinc finger CCCH domain-containing protein 13 OS=Homo sapiens OX=9606 GN=ZC3H13 PE=1 SV=1	85.375	8	10	81	10	1668	196.5	9.42	170.02	10	0	0.922	0.933	0.916	115.2	114.8	125	109.9	106.9	97.5	1.4281e+08	1.42289e+08	1.55009e+08	1.3621e+08	1.32594e+08	1.20924e+08	6.6861e+07	6.30849e+07	7.62638e+07	6.3876e+07	7.56294e+07	6.21247e+07	High	High	High	High	High	High
0.909722	0.131499	0.994083	High	Q86Y07	Serine/threonine-protein kinase VRK2 OS=Homo sapiens OX=9606 GN=VRK2 PE=1 SV=3	93.108	37	10	65	10	508	58.1	8.84	180.58	10	0	0.939	0.717	0.929	201.1	185.9	74.2	54.9	137.1	130.4	8.19967e+07	7.58237e+07	3.02492e+07	2.23973e+07	5.59006e+07	5.31693e+07	3.83892e+07	3.3617e+07	1.48825e+07	1.05033e+07	3.18847e+07	2.73158e+07	High	High	High	High	High	High
0.993935	0.808009	0.991072	High	Q99996	A-kinase anchor protein 9 OS=Homo sapiens OX=9606 GN=AKAP9 PE=1 SV=4	44.413	4	10	54	10	3907	452.7	4.98	58.87	10	0	0.973	0.84	0.931	143.7	146	86.8	72.4	83.2	59.8	2.23574e+07	2.27175e+07	1.35059e+07	1.12691e+07	1.29459e+07	9.30607e+06	1.04673e+07	1.0072e+07	6.64484e+06	5.2847e+06	7.38411e+06	4.781e+06	High	High	High	High	High	High
0.533095	0.970106	0.972058	High	Q9BTV4	Transmembrane protein 43 OS=Homo sapiens OX=9606 GN=TMEM43 PE=1 SV=1	102.113	41	10	53	10	400	44.8	8.13	154.07	10	0	1.145	0.954	0.952	50.4	70.7	62.8	64.6	102.3	107.5	2.53106e+07	3.55097e+07	3.15253e+07	3.24202e+07	5.13494e+07	5.39711e+07	1.18499e+07	1.57435e+07	1.55103e+07	1.52036e+07	2.92888e+07	2.77277e+07	High	High	High	High	High	High
0.859078	0.884841	0.977855	High	O15160	DNA-directed RNA polymerases I and III subunit RPAC1 OS=Homo sapiens OX=9606 GN=POLR1C PE=1 SV=1	103.686	35	10	109	10	346	39.2	5.5	262.14	10	0	1.044	0.913	0.954	138.3	140.2	106.5	106.6	108.7	112.5	9.55224e+07	9.68297e+07	7.35928e+07	7.36246e+07	7.50546e+07	7.77128e+07	4.47217e+07	4.29302e+07	3.62073e+07	3.45265e+07	4.28098e+07	3.9925e+07	High	High	High	High	High	High
0.09676	0.898917	0.972058	High	Q9H0D6	5'-3' exoribonuclease 2 OS=Homo sapiens OX=9606 GN=XRN2 PE=1 SV=1	87.586	14	10	71	10	950	108.5	7.47	149.84	10	0	1.268	1.036	0.959	110.1	124.6	103.4	114.3	153.2	174	4.41411e+07	4.99566e+07	4.14217e+07	4.58185e+07	6.13936e+07	6.97453e+07	2.0666e+07	2.21486e+07	20379302	2.14868e+07	3.50178e+07	3.58317e+07	High	High	High	High	High	High
0.961223	0.525786	0.97052	High	Q9NQZ2	Something about silencing protein 10 OS=Homo sapiens OX=9606 GN=UTP3 PE=1 SV=1	137.461	26	10	107	10	479	54.5	5.62	265.52	10	0	1.011	1.156	0.963	117.7	115.8	93.1	95.2	142	150.2	5.39069e+07	5.30283e+07	4.2638e+07	4.35891e+07	6.50253e+07	6.8787e+07	2.52381e+07	2.35105e+07	2.09777e+07	2.04413e+07	3.70893e+07	3.53394e+07	High	High	High	High	High	High
0.981638	0.812216	0.97052	High	Q9UBL3	Set1/Ash2 histone methyltransferase complex subunit ASH2 OS=Homo sapiens OX=9606 GN=ASH2L PE=1 SV=1	84.458	30	10	55	10	628	68.7	5.69	118.11	10	0	0.999	1.071	0.967	127.2	129.3	114.9	125.3	116.7	108.2	4.62222e+07	4.69896e+07	4.17537e+07	4.55489e+07	4.24306e+07	3.933e+07	2.16403e+07	2.08332e+07	2.05426e+07	2.13603e+07	2.42017e+07	2.02058e+07	High	High	High	High	High	High
0.50237	0.843185	0.972856	High	Q86V81	THO complex subunit 4 OS=Homo sapiens OX=9606 GN=ALYREF PE=1 SV=3	327.735	37	10	653	10	257	26.9	11.15	1694.14	10	0	0.864	0.903	0.968	78.6	69.3	93.9	87	109.9	109.3	8.34438e+08	7.35587e+08	9.96345e+08	9.23665e+08	1.16671e+09	1.15974e+09	3.90667e+08	3.26128e+08	4.90197e+08	4.33156e+08	665468619	5.95816e+08	High	High	High	High	High	High
0.890704	0.847109	0.941952	High	P56192	Methionine--tRNA ligase, cytoplasmic OS=Homo sapiens OX=9606 GN=MARS PE=1 SV=2	65.538	16	10	71	10	900	101.1	6.16	135.27	10	0	0.926	1.052	1.001	92.7	87.3	145.6	155.2	120.2	115.1	3.26946e+07	3.07813e+07	5.13465e+07	5.47484e+07	4.23826e+07	4.05827e+07	1.53069e+07	1.36471e+07	2.52623e+07	2.56745e+07	2.41743e+07	2.08494e+07	High	High	High	High	High	High
0.764749	0.927175	0.931311	High	Q96EY1	DnaJ homolog subfamily A member 3, mitochondrial OS=Homo sapiens OX=9606 GN=DNAJA3 PE=1 SV=2	86.52	29	10	196	10	480	52.5	9.26	433.63	10	0	1.065	0.932	1.013	129.2	128.8	107.6	106.5	110.8	110.4	1.37016e+08	1.36653e+08	1.14153e+08	1.12905e+08	1.17514e+08	1.17135e+08	6.41481e+07	6.05863e+07	5.61627e+07	5.29475e+07	6.70277e+07	6.01781e+07	High	High	High	High	High	High
0.933807	0.79784	0.930655	High	P18615	Negative elongation factor E OS=Homo sapiens OX=9606 GN=NELFE PE=1 SV=3	55.47	35	10	43	10	380	43.2	9.33	96.61	10	0	1.032	1.115	1.018	139.5	154.3	91.8	75.5	85	115.6	3.18893e+07	3.52563e+07	2.09838e+07	1.72501e+07	1.94246e+07	2.64156e+07	1.49299e+07	1.56311e+07	1.03239e+07	8.08952e+06	1.10795e+07	13571053	High	High	High	High	High	High
0.933894	0.926308	0.908605	High	O60244	Mediator of RNA polymerase II transcription subunit 14 OS=Homo sapiens OX=9606 GN=MED14 PE=1 SV=2	71.411	11	10	45	10	1454	160.5	8.73	122.43	10	0	1.02	1.019	1.028	116.1	113.1	113.9	122.8	110.4	111.7	4.37612e+07	4.263e+07	4.29196e+07	4.62662e+07	4.16e+07	4.20956e+07	2.04881e+07	1.89003e+07	2.11162e+07	2.16967e+07	2.37279e+07	2.16267e+07	High	High	High	High	High	High
0.671376	0.932357	0.901266	High	Q14974	Importin subunit beta-1 OS=Homo sapiens OX=9606 GN=KPNB1 PE=1 SV=2	79.521	14	10	81	10	876	97.1	4.78	201.6	10	0	0.881	1.017	1.031	127.7	120.9	110	107.4	104.1	107.6	7.66764e+07	7.25627e+07	6.60404e+07	6.44614e+07	6.25129e+07	6.45661e+07	3.58983e+07	32171229	3.24916e+07	3.02294e+07	3.56563e+07	3.31709e+07	High	High	High	High	High	High
0.915048	0.977107	0.880816	High	P52272	Heterogeneous nuclear ribonucleoprotein M OS=Homo sapiens OX=9606 GN=HNRNPM PE=1 SV=3	70.505	21	10	54	10	730	77.5	8.7	119.57	10	0	1.038	0.949	1.036	40.8	63.7	69.2	81.4	114.1	117.4	2.5839e+07	4.03605e+07	4.38803e+07	5.16297e+07	7.23373e+07	7.44533e+07	1.20973e+07	1.78941e+07	2.15889e+07	2.42119e+07	4.12599e+07	3.82505e+07	High	High	High	High	High	High
0.996415	0.319612	0.880816	High	O95831	Apoptosis-inducing factor 1, mitochondrial OS=Homo sapiens OX=9606 GN=AIFM1 PE=1 SV=1	78.259	27	10	61	10	613	66.9	8.95	165.34	10	0	0.996	0.775	1.045	136.1	139.9	161.1	145	124.2	132.8	3.3514e+07	3.4435e+07	3.96671e+07	3.5698e+07	3.05758e+07	3.26918e+07	1.56906e+07	1.5267e+07	1.9516e+07	1.67407e+07	1.74399e+07	1.67954e+07	High	High	High	High	High	High
0.925833	0.6811	0.851502	High	P06756	Integrin alpha-V OS=Homo sapiens OX=9606 GN=ITGAV PE=1 SV=2	108.958	16	10	76	10	1048	116	5.68	198.67	10	0	1.024	1.105	1.052	92.1	97.9	127.8	147.3	135.3	139.6	5.06159e+07	5.37524e+07	7.01793e+07	8.09369e+07	7.43453e+07	7.66751e+07	2.36974e+07	2.38315e+07	3.45279e+07	3.79556e+07	4.24053e+07	3.93919e+07	High	High	High	High	High	High
0.819432	0.773572	0.784499	High	Q5VTR2	E3 ubiquitin-protein ligase BRE1A OS=Homo sapiens OX=9606 GN=RNF20 PE=1 SV=2	117.042	16	10	108	10	975	113.6	5.94	308.4	10	0	1.055	1.075	1.085	141.2	147.1	123	127.5	106.7	111.1	9.04964e+07	9.4287e+07	7.88617e+07	8.17549e+07	6.83591e+07	7.12311e+07	4.23686e+07	4.18028e+07	3.87996e+07	3.83393e+07	3.89908e+07	3.65951e+07	High	High	High	High	High	High
0.893364	0.802336	0.769256	High	Q9H0S4	Probable ATP-dependent RNA helicase DDX47 OS=Homo sapiens OX=9606 GN=DDX47 PE=1 SV=1	102.724	28	10	107	10	455	50.6	9.1	297.35	10	0	1.031	1.06	1.093	137.8	140.1	112.3	123.5	162	179.7	1.71843e+08	1.74644e+08	1.40035e+08	1.53942e+08	2.02006e+08	2.24031e+08	8.04532e+07	7.74298e+07	6.88965e+07	7.21918e+07	1.15221e+08	1.15096e+08	High	High	High	High	High	High
0.36137	0.796578	0.761794	High	Q9NYL9	Tropomodulin-3 OS=Homo sapiens OX=9606 GN=TMOD3 PE=1 SV=1	79.17	41	10	62	10	352	39.6	5.19	136.44	10	0	0.843	1.068	1.096	133.9	106.7	96.3	96	106.1	121.1	1.11782e+08	8.90743e+07	8.03918e+07	8.016e+07	8.85746e+07	1.01095e+08	5.2334e+07	3.94917e+07	39552426	3.75913e+07	5.05214e+07	5.19378e+07	High	High	High	High	High	High
0.364322	0.799007	0.791939	High	Q5SYE7	NHS-like protein 1 OS=Homo sapiens OX=9606 GN=NHSL1 PE=1 SV=2	85.075	12	10	67	10	1610	170.6	6.96	152.21	10	0	1.159	1.092	1.107	248.3	190	124.7	138	104.4	112.8	5.75322e+07	4.40187e+07	2.89023e+07	3.19855e+07	2.41883e+07	2.61482e+07	2.69354e+07	1.9516e+07	1.42198e+07	1.49997e+07	1.37966e+07	1.34337e+07	High	High	High	High	High	High
0.72635	0.98999	0.714265	High	Q06330	Recombining binding protein suppressor of hairless OS=Homo sapiens OX=9606 GN=RBPJ PE=1 SV=3	65.13	22	10	79	10	500	55.6	7.18	199.23	10	0	1.08	0.981	1.117	93.5	93.2	98.4	107.5	92.7	116.5	6.0119e+07	5.99713e+07	6.32776e+07	6.91817e+07	5.96656e+07	7.49481e+07	2.81465e+07	2.65887e+07	3.11323e+07	3.2443e+07	3.40322e+07	3.85046e+07	High	High	High	High	High	High
0.893364	0.480892	0.667195	High	P09110	3-ketoacyl-CoA thiolase, peroxisomal OS=Homo sapiens OX=9606 GN=ACAA1 PE=1 SV=2	110.755	28	10	96	10	424	44.3	8.44	227.13	10	0	1.036	0.804	1.135	144	145.2	105	92.9	116.3	129.2	5.43438e+07	5.48011e+07	3.9622e+07	3.50528e+07	4.392e+07	4.87728e+07	2.54427e+07	24296456	1.94939e+07	1.64382e+07	2.50512e+07	2.50571e+07	High	High	High	High	High	High
0.933807	0.928378	0.593763	High	Q8N684	Cleavage and polyadenylation specificity factor subunit 7 OS=Homo sapiens OX=9606 GN=CPSF7 PE=1 SV=1	86.641	28	10	89	10	471	52	8	226.59	10	0	0.946	1.011	1.146	142	119.6	121.1	125.7	91.3	106.1	1.52728e+08	1.2864e+08	1.30285e+08	1.35146e+08	9.82235e+07	1.141e+08	7.15041e+07	5.70334e+07	6.40995e+07	6.33774e+07	5.60249e+07	5.86188e+07	High	High	High	High	High	High
0.838962	0.437849	0.525007	High	Q9UBU8	Mortality factor 4-like protein 1 OS=Homo sapiens OX=9606 GN=MORF4L1 PE=1 SV=2	68.022	33	10	97	10	362	41.4	9.28	176.46	10	0	1.052	1.163	1.171	119.8	131.9	112.3	149.2	96.7	107.4	6.76306e+07	7.44089e+07	6.33639e+07	8.41872e+07	5.45594e+07	6.05942e+07	3.16633e+07	3.29897e+07	3.11747e+07	3.94799e+07	3.11197e+07	3.11303e+07	High	High	High	High	High	High
0.993935	0.952343	0.578707	High	Q8N1G4	Leucine-rich repeat-containing protein 47 OS=Homo sapiens OX=9606 GN=LRRC47 PE=1 SV=1	113.764	29	10	74	10	583	63.4	8.28	159.82	10	0	0.975	1.018	1.183	85.2	86.5	90.3	91.3	82.2	92.3	2.63064e+07	2.67135e+07	2.78719e+07	2.81855e+07	2.53905e+07	2.851e+07	1.23161e+07	11843612	1.37128e+07	1.32177e+07	1.44823e+07	1.4647e+07	High	High	High	High	High	High
0.548704	0.663384	0.463078	High	Q13753	Laminin subunit gamma-2 OS=Homo sapiens OX=9606 GN=LAMC2 PE=1 SV=2	59.762	13	10	50	10	1193	130.9	6.19	89.37	10	0	1.156	1.145	1.191	62.9	71.8	71.5	86.7	180.7	185	2.05055e+07	2.34112e+07	2.33097e+07	2.82616e+07	5.88856e+07	6.03044e+07	9.60025e+06	1.03795e+07	1.14683e+07	1.32534e+07	3.35873e+07	3.09814e+07	High	Peak Found	High	Peak Found	High	High
0.993935	0.145919	0.250656	High	P43155	Carnitine O-acetyltransferase OS=Homo sapiens OX=9606 GN=CRAT PE=1 SV=5	55.738	20	10	44	10	626	70.8	8.44	97.64	10	0	0.968	1.307	1.291	284	180.4	75.9	80.2	89.5	110	1.2463e+08	7.91738e+07	3.32862e+07	3.51766e+07	3.92815e+07	4.82536e+07	5.83494e+07	3.51023e+07	1.63767e+07	1.64962e+07	2.24055e+07	2.47903e+07	High	High	High	High	High	High
0.18406		0.173741	High	P52943	Cysteine-rich protein 2 OS=Homo sapiens OX=9606 GN=CRIP2 PE=1 SV=1	164.822	79	10	31	10	208	22.5	8.72	129.9	10	0	1.713		1.957	0.9	3.5	0.9	0.8	5.1	2.7	255964	1.02216e+06	266390	237159	1.49e+06	771034	119837	453180	131063	111217	849868	396120	Peak Found	Peak Found	Peak Found	Peak Found	Peak Found	Peak Found
0.99332	0.843185	0.830062	High	O60292	Signal-induced proliferation-associated 1-like protein 3 OS=Homo sapiens OX=9606 GN=SIPA1L3 PE=1 SV=3	74.33	11	11	92	10	1781	194.5	8.32	196.82	11	0	1.004	1.072	1.084	145	134	130.1	133.6	112.5	117	3.32947e+07	3.07832e+07	2.98729e+07	3.06742e+07	2.58296e+07	2.68682e+07	1.55879e+07	13647942	1.46973e+07	1.43848e+07	1.47328e+07	1.38036e+07	High	High	High	High	High	High
0.779872	0.90696	0.699182	High	P30622	CAP-Gly domain-containing linker protein 1 OS=Homo sapiens OX=9606 GN=CLIP1 PE=1 SV=2	42.742	12	11	30	10	1438	162.1	5.36	60.52	11	1	0.891	1.054	1.137	106	92.4	99	93.8	111.4	142	2.58106e+07	2.24989e+07	2.4124e+07	2.28528e+07	2.71282e+07	3.45827e+07	1.2084e+07	9.97504e+06	1.18689e+07	1.07169e+07	1.54735e+07	1.77669e+07	Peak Found	High	High	High	High	High
0.354175	0.41249	0.818289	High	Q6PL18	ATPase family AAA domain-containing protein 2 OS=Homo sapiens OX=9606 GN=ATAD2 PE=1 SV=1	97.057	14	12	62	10	1390	158.5	6.32	141.81	12	2	0.833	0.809	0.803	136.8	106.9	121.2	82.5	140.2	106.4	8.1449e+07	6.3631e+07	7.21608e+07	4.91128e+07	8.34834e+07	6.33522e+07	3.81328e+07	2.82113e+07	35502780	23031623	4.76175e+07	3.25473e+07	High	High	High	High	High	High
0.890086	0.980358	0.97052	High	Q06587	E3 ubiquitin-protein ligase RING1 OS=Homo sapiens OX=9606 GN=RING1 PE=1 SV=2	90.317	38	12	112	10	406	42.4	5.62	281.77	12	2	1.035	0.985	0.971	113.8	124.1	129.4	126.5	107.9	100.6	1.47201e+08	1.60487e+08	1.67372e+08	1.63651e+08	1.39523e+08	1.30078e+08	6.89164e+07	7.1153e+07	8.23461e+07	7.67448e+07	79581622	6.68279e+07	High	High	High	High	High	High
0.444431	0.808009	0.903142	High	Q5VT25	Serine/threonine-protein kinase MRCK alpha OS=Homo sapiens OX=9606 GN=CDC42BPA PE=1 SV=1	98.079	12	14	67	10	1732	197.2	6.58	162.93	14	0	0.813	1.089	0.814	90.2	50	128.5	129.1	112.9	77.3	2.04011e+07	1.1308e+07	2.90629e+07	2.91922e+07	2.5545e+07	1.74907e+07	9.5514e+06	5.01348e+06	1.42988e+07	1.36898e+07	1.45704e+07	8.98588e+06	High	Peak Found	High	High	High	High
0.940176	0.932357	0.991072	High	Q13330	Metastasis-associated protein MTA1 OS=Homo sapiens OX=9606 GN=MTA1 PE=1 SV=2	195.614	36	15	241	10	715	80.7	9.26	592.47	15	2	1.014	0.936	0.946	171.9	168.5	126.7	121	98.4	86.4	1.64075e+08	1.60825e+08	1.20934e+08	1.1544e+08	9.39242e+07	8.24334e+07	76816526	7.13031e+07	5.9499e+07	5.41362e+07	5.35727e+07	4.23502e+07	High	High	High	High	High	High
0.511319	0.747842	0.600052	High	Q13885	Tubulin beta-2A chain OS=Homo sapiens OX=9606 GN=TUBB2A PE=1 SV=1	1741.54	78	47	8334	10	445	49.9	4.89	25808	47	1	0.865	0.877	1.144	95.8	83.9	103.8	95.1	114.1	90	2.64584e+08	2.31899e+08	2.86841e+08	2.62632e+08	3.15226e+08	2.485e+08	1.23873e+08	1.02814e+08	1.41124e+08	1.23162e+08	1.79799e+08	1.27667e+08	High	High	High	High	High	High
0.00114547	1.11899e-16	0.000310942	High	Q0ZGT2	Nexilin OS=Homo sapiens OX=9606 GN=NEXN PE=1 SV=1	69.012	17	9	16	9	675	80.6	5.33	45.21	9	0	0.393	100	0.281	37	14.5		2	77.3	19.7	3.08659e+06	1.21193e+06		165528	6.45895e+06	1.64538e+06	1.44508e+06	537318		77625.1	3.68407e+06	845317	Peak Found	Peak Found	Not Found	Peak Found	Peak Found	Peak Found
0.133982	0.364799	0.000837798	High	P98175	RNA-binding protein 10 OS=Homo sapiens OX=9606 GN=RBM10 PE=1 SV=3	66.221	18	9	21	9	930	103.5	5.97	53.54	9	0	0.666	0.646	0.383	95.8	49.4	47.7	40.3	206.1	53.9	1.01401e+07	5.22687e+06	5.04677e+06	4.2672e+06	2.18076e+07	5.69803e+06	4.74737e+06	2.31737e+06	2.48299e+06	2.00112e+06	1.24386e+07	2.92737e+06	Peak Found	High	High	Peak Found	High	High
0.00301903	0.970106	0.272682	High	P32969	60S ribosomal protein L9 OS=Homo sapiens OX=9606 GN=RPL9 PE=1 SV=1	83.888	61	9	21	9	192	21.9	9.95	54.66	9	0	0.612	0.948	0.568	105.4	65	94.7	103.6	65.9	38.2	1.79797e+07	1.10793e+07	1.61506e+07	1.76653e+07	1.12394e+07	6.51951e+06	8.41775e+06	4.91209e+06	7.94602e+06	8.28422e+06	6.41078e+06	3.3494e+06	High	Peak Found	High	Peak Found	High	Peak Found
0.417595	0.637349	0.010161	High	P62318	Small nuclear ribonucleoprotein Sm D3 OS=Homo sapiens OX=9606 GN=SNRPD3 PE=1 SV=1	100.941	56	9	225	9	126	13.9	10.32	460.54	9	0	0.852	0.858	0.574	117.6	94.9	115.3	97.7	141.6	104.2	3.92377e+08	3.16761e+08	3.84715e+08	3.26027e+08	4.72405e+08	3.47645e+08	1.83703e+08	1.40439e+08	1.89278e+08	1.52892e+08	2.69452e+08	1.78603e+08	High	High	High	High	High	High
0.997613	0.130593	0.0537319	High	P17931	Galectin-3 OS=Homo sapiens OX=9606 GN=LGALS3 PE=1 SV=5	76.4	35	9	57	9	250	26.1	8.56	126.26	9	0	0.974	0.751	0.601	50.7	56.9	71.8	55.8	67.9	47.1	5.27751e+07	5.9263e+07	7.47695e+07	5.81287e+07	7.07839e+07	4.90687e+07	2.47082e+07	2.62747e+07	3.67863e+07	2.72597e+07	4.03739e+07	2.52091e+07	High	High	High	High	High	High
0.0179542	0.419665	0.108731	High	Q8IX12	Cell division cycle and apoptosis regulator protein 1 OS=Homo sapiens OX=9606 GN=CCAR1 PE=1 SV=2	36.418	12	9	39	9	1150	132.7	5.76	68.49	9	0	0.692	0.789	0.606	97.2	79.4	84.8	67.5	108.7	74.1	3.20589e+07	2.61824e+07	2.79815e+07	2.22738e+07	3.58631e+07	2.44295e+07	1.50093e+07	1.16082e+07	1.37668e+07	1.04454e+07	2.04557e+07	1.25507e+07	High	High	High	Peak Found	High	High
0.996415	0.54362	0.486608	High	P35052	Glypican-1 OS=Homo sapiens OX=9606 GN=GPC1 PE=1 SV=2	58.676	25	9	19	9	558	61.6	7.3	44.24	9	0	0.968	0.689	0.62	61	49.9	45.6	32.7	114	67.2	5.55118e+06	4.54075e+06	4.14591e+06	2.97918e+06	1.03762e+07	6.11134e+06	2.59895e+06	2.01317e+06	2.03977e+06	1.3971e+06	5.91839e+06	3.1397e+06	Peak Found	High	Peak Found	High	High	High
0.993935	0.40724	0.45466	High	P17275	Transcription factor jun-B OS=Homo sapiens OX=9606 GN=JUNB PE=1 SV=1	91.182	44	9	64	9	347	35.9	9.22	170.64	9	0	1	0.795	0.713	76.8	87.1	113.7	108.1	127.7	89.2	2.38777e+07	2.70678e+07	3.53357e+07	3.35996e+07	3.96841e+07	2.77258e+07	1.1179e+07	1.20007e+07	1.7385e+07	1.57567e+07	2.26351e+07	1.42442e+07	High	High	High	High	High	High
0.993935	0.840825	0.485827	High	P06733	Alpha-enolase OS=Homo sapiens OX=9606 GN=ENO1 PE=1 SV=2	109.772	35	9	42	9	434	47.1	7.39	108.29	9	0	1.006	0.876	0.715	44.8	50.7	93.8	25.7	105.1	117.5	1.27446e+07	1.44162e+07	2.6662e+07	7.31845e+06	2.98763e+07	3.33865e+07	5.96674e+06	6.39152e+06	1.31176e+07	3.43201e+06	1.70409e+07	1.71524e+07	High	High	High	High	High	High
1.1188e-16	0.230145	0.951723	High	Q76M96	Coiled-coil domain-containing protein 80 OS=Homo sapiens OX=9606 GN=CCDC80 PE=1 SV=1	83.386	15	9	16	9	950	108.1	9.72	49.99	9	0	0.01	0.548	0.739	14.7		13.7	46.4	22.7	16.8	924793		863032	2.92874e+06	1.43149e+06	1.05735e+06	432969		424608	1.37344e+06	816494	543214	Peak Found	Not Found	Peak Found	Peak Found	Peak Found	Peak Found
0.00211675	0.924072	0.605282	High	P40222	Alpha-taxilin OS=Homo sapiens OX=9606 GN=TXLNA PE=1 SV=3	125.371	38	9	141	9	546	61.9	6.52	294.73	9	0	1.465	1.021	0.745	100.9	128.2	125.4	121.8	89.5	69.5	4.45128e+07	5.65489e+07	5.53173e+07	5.3725e+07	3.94478e+07	3.06335e+07	2.084e+07	2.50714e+07	2.72159e+07	2.51945e+07	2.25003e+07	1.5738e+07	High	High	High	High	High	High
0.890704	0.366756	0.618483	High	Q9NVP1	ATP-dependent RNA helicase DDX18 OS=Homo sapiens OX=9606 GN=DDX18 PE=1 SV=2	109.727	18	9	70	9	670	75.4	9.5	165.59	9	0	0.929	0.787	0.748	82.7	80.1	118.2	83.4	163	115	3.34534e+07	3.24025e+07	4.77817e+07	3.37047e+07	6.59284e+07	4.6481e+07	1.56622e+07	1.43659e+07	2.35084e+07	1.58059e+07	3.76044e+07	2.38797e+07	High	High	High	High	High	High
0.999677	0.0136655	0.861268	High	P60900	Proteasome subunit alpha type-6 OS=Homo sapiens OX=9606 GN=PSMA6 PE=1 SV=1	89.554	39	9	24	9	246	27.4	6.76	82.05	9	0	0.989	0.634	0.81	40.1	35.8	79.1	36.2	92.9	31.9	1.57539e+07	1.40704e+07	3.10453e+07	1.42192e+07	3.64608e+07	1.25261e+07	7.37565e+06	6.2382e+06	1.52742e+07	6.66813e+06	20796578	6.4353e+06	Peak Found	Peak Found	Peak Found	Peak Found	Peak Found	Peak Found
0.96716	0.667394	0.919312	High	P29401	Transketolase OS=Homo sapiens OX=9606 GN=TKT PE=1 SV=3	80.211	22	9	44	9	623	67.8	7.66	89.17	9	0	1.021	0.8	0.811	103.6	87.9	86.5	60.3	99.6	84.2	1.76848e+07	1.49993e+07	1.4769e+07	1.02916e+07	1.69938e+07	1.43718e+07	8.27965e+06	6.65006e+06	7.26629e+06	4.82629e+06	9692991	7.38352e+06	High	High	High	High	High	High
1.1188e-16	0.330619	0.880816	High	Q9Y2W2	WW domain-binding protein 11 OS=Homo sapiens OX=9606 GN=WBP11 PE=1 SV=1	55.382	17	9	26	9	641	70	8.38	75.36	9	0	0.173	0.739	0.812	46.2	8.2	48.2	33.6	63.5	49.1	1.92411e+07	3.42501e+06	2.00926e+07	1.40018e+07	2.64765e+07	2.04692e+07	9.00832e+06	1.5185e+06	9.88546e+06	6.5662e+06	1.51017e+07	1.05161e+07	High	Peak Found	High	Peak Found	High	Peak Found
0.985001	0.896389	0.861268	High	Q9H5V8	CUB domain-containing protein 1 OS=Homo sapiens OX=9606 GN=CDCP1 PE=1 SV=3	76.496	13	9	43	9	836	92.9	7.96	121.6	9	0	1.006	0.909	0.817	68.1	64	158.4	137.9	125.8	114	2.16778e+07	2.03817e+07	5.04467e+07	4.39065e+07	4.00721e+07	3.63009e+07	1.01491e+07	9.03637e+06	2.48196e+07	2.05901e+07	22856413	1.86496e+07	High	High	High	High	High	High
0.06607	0.384045	0.931647	High	Q5VUA4	Zinc finger protein 318 OS=Homo sapiens OX=9606 GN=ZNF318 PE=1 SV=2	42.446	8	9	39	9	2279	251	7.2	60.61	9	0	0.732	0.738	0.822	210.2	158.3	98.2	95.1	105.6	95.6	2.92346e+07	2.20084e+07	1.36601e+07	1.32187e+07	1.46862e+07	1.32869e+07	1.3687e+07	9.7576e+06	6.72073e+06	6.19897e+06	8.37673e+06	6826167	High	High	High	High	High	High
	0.760263	0.950583	High	P30101	Protein disulfide-isomerase A3 OS=Homo sapiens OX=9606 GN=PDIA3 PE=1 SV=4	61.918	31	9	13	9	505	56.7	6.35	36.84	9	0		0.79	0.832	24.1	7.4	85.2	56.5	124.1	89.3	2.63693e+06	810170	9.33208e+06	6.19045e+06	1.35907e+07	9.77902e+06	1.23456e+06	359195	4.59134e+06	2.90303e+06	7.7519e+06	5023983	Peak Found	Peak Found	Peak Found	Peak Found	Peak Found	Peak Found
0.451922	0.74851	0.943828	High	Q5VWN6	Protein TASOR 2 OS=Homo sapiens OX=9606 GN=TASOR2 PE=1 SV=1	57.312	7	9	60	9	2430	268.7	5.9	111.03	9	0	1.235	1.147	0.832	79.6	94.5	98.1	117.2	143	71.9	1.044e+07	1.23865e+07	1.28615e+07	1.53696e+07	1.87519e+07	9.42985e+06	4.88778e+06	5.49165e+06	6.32779e+06	7.20762e+06	1.06957e+07	4.84459e+06	High	High	High	High	High	High
0.970327	0.00101781	0.933958	High	Q13769	THO complex subunit 5 homolog OS=Homo sapiens OX=9606 GN=THOC5 PE=1 SV=2	71.925	20	9	59	9	683	78.5	6.87	141.95	9	0	1.006	0.58	0.847	164.2	178.7	129	90.2	145	123	5.07701e+07	5.52428e+07	3.98768e+07	2.78741e+07	4.48291e+07	3.80077e+07	2.37696e+07	2.44923e+07	1.96192e+07	1.30717e+07	2.55697e+07	1.95265e+07	High	High	High	High	High	High
0.869525	0.932357	0.896746	High	Q9Y221	60S ribosome subunit biogenesis protein NIP7 homolog OS=Homo sapiens OX=9606 GN=NIP7 PE=1 SV=1	134.687	79	9	153	9	180	20.4	8.51	424.84	9	0	0.924	0.936	0.851	115.9	107.6	136.4	92.1	154	141.3	1.32233e+08	1.22783e+08	1.55633e+08	1.05097e+08	1.75795e+08	1.61303e+08	6.1909e+07	5.44365e+07	7.65709e+07	4.92857e+07	1.0027e+08	82869339	High	High	High	High	High	High
0.00976339	0.588233	0.99713	High	Q9NTJ3	Structural maintenance of chromosomes protein 4 OS=Homo sapiens OX=9606 GN=SMC4 PE=1 SV=2	92.518	12	9	42	9	1288	147.1	6.79	112.07	9	0	0.591	1.235	0.897	110.6	88	104.3	115.8	88.3	68.3	1.06863e+07	8.50586e+06	1.00793e+07	1.11833e+07	8.53501e+06	6.59974e+06	5.00313e+06	3.77113e+06	4.95896e+06	5.24445e+06	4.86822e+06	3.39062e+06	High	High	High	High	High	High
0.866349	0.955128	0.991072	High	P04844	Dolichyl-diphosphooligosaccharide--protein glycosyltransferase subunit 2 OS=Homo sapiens OX=9606 GN=RPN2 PE=1 SV=3	91.131	28	9	43	9	631	69.2	5.69	146.65	9	0	1.066	0.946	0.905	95.8	101.5	122.5	118	82.9	54.1	1.98546e+07	2.10266e+07	2.53679e+07	2.44442e+07	1.71778e+07	1.12169e+07	9.2955e+06	9.3223e+06	1.24809e+07	1.14632e+07	9.79792e+06	5.7627e+06	High	High	High	High	High	High
0.874428	0.920382	0.990044	High	P46100	Transcriptional regulator ATRX OS=Homo sapiens OX=9606 GN=ATRX PE=1 SV=5	84.5	5	9	51	9	2492	282.4	6.58	144.43	9	0	0.919	1.022	0.906	106.5	89.8	137.9	135	120.2	93.3	4.12321e+07	3.47531e+07	5.33777e+07	5.22581e+07	4.65522e+07	3.61206e+07	1.9304e+07	1.54081e+07	2.62616e+07	2.45067e+07	2.65525e+07	1.8557e+07	High	High	High	High	High	High
0.876727	0.918938	0.991072	High	P30260	Cell division cycle protein 27 homolog OS=Homo sapiens OX=9606 GN=CDC27 PE=1 SV=2	142.463	19	9	106	9	824	91.8	7.02	261.98	9	0	0.919	1.035	0.912	161.7	138.1	119.9	123.4	110.4	98.7	4.30182e+07	3.6756e+07	3.19036e+07	3.28337e+07	2.93675e+07	2.62727e+07	2.01402e+07	1.6296e+07	1.56965e+07	1.53975e+07	1.67507e+07	1.34976e+07	High	High	High	High	High	High
0.245225	0.983455	0.999779	High	P53350	Serine/threonine-protein kinase PLK1 OS=Homo sapiens OX=9606 GN=PLK1 PE=1 SV=1	78.29	27	9	34	9	603	68.2	8.91	108.06	9	0	0.786	0.992	0.915	93.3	78.7	100.1	93.9	58.9	65.4	2.66202e+07	2.24412e+07	2.85643e+07	2.67827e+07	1.68028e+07	1.86612e+07	1.24631e+07	9.94947e+06	1.40535e+07	1.25598e+07	9.58402e+06	9.58722e+06	Peak Found	Peak Found	High	High	Peak Found	Peak Found
0.933807	0.896389	0.985718	High	Q8NFJ5	Retinoic acid-induced protein 3 OS=Homo sapiens OX=9606 GN=GPRC5A PE=1 SV=2	217.711	33	9	193	9	357	40.2	8.15	670.77	9	0	0.946	0.918	0.92	95.5	91	144.5	130.8	187.3	172.4	1.4844e+08	1.41454e+08	2.24709e+08	2.03359e+08	2.91179e+08	2.68079e+08	6.94964e+07	6.27147e+07	1.10556e+08	9.5366e+07	1.66083e+08	1.37726e+08	High	High	High	High	High	High
0.964352	0.980358	0.999986	High	Q15007	Pre-mRNA-splicing regulator WTAP OS=Homo sapiens OX=9606 GN=WTAP PE=1 SV=2	120.473	27	9	120	9	396	44.2	5.19	340.07	9	0	1.007	0.959	0.928	158.4	209.9	110.9	114.2	131.7	85.2	1.09513e+08	1.45119e+08	7.66544e+07	7.89428e+07	9.10268e+07	5.89328e+07	5.12719e+07	6.43394e+07	3.77136e+07	37020508	51920066	3.02768e+07	High	High	High	High	High	High
0.0794705	0.799547	0.999779	High	Q8TED0	U3 small nucleolar RNA-associated protein 15 homolog OS=Homo sapiens OX=9606 GN=UTP15 PE=1 SV=3	104.059	32	9	99	9	518	58.4	9.11	261.13	9	0	0.774	0.885	0.941	97.3	103.6	98.5	95.4	138.4	144.5	7.50242e+07	7.99087e+07	7.59662e+07	7.36216e+07	1.06779e+08	1.11478e+08	3.51248e+07	3.54281e+07	3.7375e+07	3.45251e+07	6.09048e+07	57272133	High	High	High	High	High	High
0.0641561	0.980358	0.982862	High	Q96Q89	Kinesin-like protein KIF20B OS=Homo sapiens OX=9606 GN=KIF20B PE=1 SV=3	37.303	7	9	23	9	1820	210.5	5.67	43.63	9	0	0.639	0.99	0.948	62.3	46.5	67.1	65.8	72.9	91.9	9.57524e+06	7.14905e+06	1.03132e+07	1.0112e+07	1.121e+07	1.41288e+07	4.48293e+06	3.16958e+06	5.07406e+06	4.74204e+06	6.39397e+06	7.2587e+06	Peak Found	Peak Found	Peak Found	Peak Found	High	Peak Found
0.964352	0.937733	0.982862	High	O95251	Histone acetyltransferase KAT7 OS=Homo sapiens OX=9606 GN=KAT7 PE=1 SV=1	99.461	21	9	84	9	611	70.6	8.85	209.17	9	0	1.007	0.938	0.95	133.6	128.7	131	126.7	97.3	97.4	9.24396e+07	8.9076e+07	9.06292e+07	8.76806e+07	6.7332e+07	6.74102e+07	4.32783e+07	3.94925e+07	4.45892e+07	4.11181e+07	3.8405e+07	3.46321e+07	High	High	High	High	High	High
0.866349	0.90696	0.990044	High	P12830	Cadherin-1 OS=Homo sapiens OX=9606 GN=CDH1 PE=1 SV=3	60.174	13	9	55	9	882	97.4	4.73	103.29	9	0	1.058	1.031	0.955	79.7	77.7	69.5	114.5	193.3	197.6	3.9218e+07	3.82563e+07	3.42002e+07	5.63506e+07	9.51681e+07	9.72595e+07	1.83611e+07	1.69612e+07	1.68263e+07	2.64258e+07	5.42822e+07	4.99672e+07	High	High	High	High	High	High
0.965474	0.391793	0.972058	High	Q9BZL4	Protein phosphatase 1 regulatory subunit 12C OS=Homo sapiens OX=9606 GN=PPP1R12C PE=1 SV=1	84.071	17	9	78	9	782	84.8	5.57	153.88	9	0	0.953	0.784	0.96	132.7	114	185.5	169.6	110	95.5	1.91156e+07	1.64138e+07	2.67137e+07	2.44185e+07	1.58395e+07	1.37527e+07	8.94955e+06	7.27717e+06	1.3143e+07	1.14511e+07	9.03458e+06	7.06546e+06	High	High	High	High	High	High
0.965474	0.936512	0.979099	High	Q14011	Cold-inducible RNA-binding protein OS=Homo sapiens OX=9606 GN=CIRBP PE=1 SV=1	105.674	53	9	199	9	172	18.6	9.51	418.62	9	0	1.006	1.007	0.963	123.8	128.1	158.2	157.5	80.9	84.2	5.23948e+08	5.42107e+08	6.69726e+08	6.66552e+08	3.42391e+08	3.56512e+08	2.45302e+08	2.40347e+08	3.29502e+08	3.12582e+08	1.95294e+08	1.83159e+08	High	High	High	High	High	High
0.999677	0.799547	0.97052	High	P34897	Serine hydroxymethyltransferase, mitochondrial OS=Homo sapiens OX=9606 GN=SHMT2 PE=1 SV=3	97.923	27	9	68	9	504	56	8.53	139.17	9	0	0.983	1.072	0.965	86	75.3	92.1	94.4	139.7	128.8	4.39779e+07	3.85168e+07	4.71379e+07	4.82661e+07	7.14405e+07	6.5894e+07	2.05895e+07	1.70767e+07	2.31917e+07	2.26346e+07	40748406	3.38531e+07	High	High	High	High	High	High
0.934454	0.985418	0.97052	High	Q2M2I8	AP2-associated protein kinase 1 OS=Homo sapiens OX=9606 GN=AAK1 PE=1 SV=3	63.98	19	9	55	9	961	103.8	6.6	114.48	9	0	1.045	0.969	0.97	85.8	52.6	135.8	127.1	123.9	123.3	1.05259e+07	6.45193e+06	1.66631e+07	1.55906e+07	1.52015e+07	1.51295e+07	4928029	2.86051e+06	8.19817e+06	7.31127e+06	8.67065e+06	7.77279e+06	High	High	High	High	High	High
0.893364	0.616425	0.97052	High	Q68CP9	AT-rich interactive domain-containing protein 2 OS=Homo sapiens OX=9606 GN=ARID2 PE=1 SV=2	61.784	9	9	59	9	1835	197.3	7.42	101.66	9	0	1.042	1.148	0.971	146.7	125.8	105.1	107.6	111.1	119.5	4.35652e+07	3.73464e+07	3.12245e+07	3.19599e+07	3.29949e+07	3.54775e+07	2.03963e+07	1.65578e+07	1.53623e+07	14987717	1.88197e+07	1.82266e+07	High	High	High	High	High	High
0.79885		0.97052	High	P29144	Tripeptidyl-peptidase 2 OS=Homo sapiens OX=9606 GN=TPP2 PE=1 SV=4	65.671	11	9	15	9	1249	138.3	6.32	32.84	9	0	1.128		0.972	57.6	62.9	9.3	3.4	35.4	40.3	6.36806e+06	6.95131e+06	1.02858e+06	373609	3.91018e+06	4.45396e+06	2.9814e+06	3.08191e+06	506058	175205	2.2303e+06	2.28822e+06	Peak Found	Peak Found	Peak Found	Peak Found	Peak Found	Peak Found
0.979382	0.552887	0.97052	High	Q99569	Plakophilin-4 OS=Homo sapiens OX=9606 GN=PKP4 PE=1 SV=2	38.369	13	9	42	9	1192	131.8	8.94	55.73	9	0	1.018	1.233	0.975	133.8	166.8	100.6	128.2	115.1	104.6	1.40043e+07	1.74496e+07	1.0529e+07	1.34095e+07	1.20425e+07	1.094e+07	6.55653e+06	7.7364e+06	5.18022e+06	6.28845e+06	6.8688e+06	5.62043e+06	High	High	High	High	High	High
0.576407	0.887572	0.97052	High	Q9BVL2	Nucleoporin p58/p45 OS=Homo sapiens OX=9606 GN=NUP58 PE=1 SV=1	78.53	15	9	78	9	599	60.9	9.33	243.88	9	0	1.102	1.032	0.978	121.5	136	120.7	119	130.6	127	9.13233e+07	1.02241e+08	9.07543e+07	8.94796e+07	9.82014e+07	9.54261e+07	4.27557e+07	4.53291e+07	4.46507e+07	4.19618e+07	5.60124e+07	4.90253e+07	High	High	High	High	High	High
0.740152	0.980358	0.933958	High	Q9H1A4	Anaphase-promoting complex subunit 1 OS=Homo sapiens OX=9606 GN=ANAPC1 PE=1 SV=1	60.404	9	9	45	9	1944	216.4	6.3	103.87	9	0	0.888	0.996	1.014	146.9	131.6	133.4	135.7	129.4	135.6	2.99408e+07	2.68347e+07	2.71909e+07	2.76632e+07	2.63859e+07	2.76444e+07	1.40177e+07	1.18974e+07	1.33778e+07	1.29728e+07	1.505e+07	1.42023e+07	High	High	High	High	High	High
0.173862	0.927175	0.92819	High	Q14766	Latent-transforming growth factor beta-binding protein 1 OS=Homo sapiens OX=9606 GN=LTBP1 PE=1 SV=4	52.653	9	9	35	9	1721	186.7	5.96	72.85	9	0	1.409	1.047	1.027	94.9	118.1	87.7	94.8	104.2	97	6.30414e+06	7.84581e+06	5.8255e+06	6.29941e+06	6.92243e+06	6.44289e+06	2.95147e+06	3.4785e+06	2.86612e+06	2.95413e+06	3.94843e+06	3.31004e+06	High	High	High	High	High	High
4.71658e-08	0.761474	0.880816	High	Q16630	Cleavage and polyadenylation specificity factor subunit 6 OS=Homo sapiens OX=9606 GN=CPSF6 PE=1 SV=2	85.795	24	9	58	9	551	59.2	7.15	194.14	9	0	0.556	0.88	1.038	111.7	67.7	128.8	105.4	110.3	91	9.98201e+07	6.04418e+07	1.15116e+08	9.41446e+07	9.85456e+07	8.1264e+07	46733749	2.67973e+07	5.66365e+07	4.41494e+07	5.62087e+07	4.17494e+07	High	High	High	High	High	High
0.376988	0.914315	0.886038	High	P13995	Bifunctional methylenetetrahydrofolate dehydrogenase/cyclohydrolase, mitochondrial OS=Homo sapiens OX=9606 GN=MTHFD2 PE=1 SV=2	91.664	27	9	70	9	350	37.9	8.73	267.31	9	0	1.139	0.924	1.038	137.2	156.6	214.8	175	113	104.3	1.16641e+08	1.33142e+08	1.82637e+08	1.48825e+08	9.60595e+07	8.86741e+07	5.46091e+07	59029497	8.98565e+07	6.97922e+07	5.47907e+07	4.55564e+07	High	High	High	High	High	High
0.495729	0.920382	0.880816	High	Q9UKN8	General transcription factor 3C polypeptide 4 OS=Homo sapiens OX=9606 GN=GTF3C4 PE=1 SV=2	95.963	20	9	101	9	822	91.9	6.65	297.82	9	0	1.133	1.023	1.041	103	123.4	110.1	121.3	132.6	137	4.89908e+07	5.87053e+07	5.23356e+07	5.77074e+07	6.30574e+07	6.51317e+07	2.29365e+07	2.60274e+07	2.57489e+07	2.70621e+07	3.59669e+07	3.34615e+07	High	High	High	High	High	High
0.993935	0.590961	0.868915	High	Q15637	Splicing factor 1 OS=Homo sapiens OX=9606 GN=SF1 PE=1 SV=4	92.881	17	9	98	9	639	68.3	8.98	248.44	9	0	0.972	1.111	1.048	110.2	98.4	105.1	113.4	102.5	102.7	1.05081e+08	9.3862e+07	1.002e+08	1.08157e+08	9.77718e+07	9.79143e+07	4.91968e+07	4.16144e+07	49297855	5.07207e+07	5.57673e+07	5.03036e+07	High	High	High	High	High	High
0.779872	0.831132	0.861268	High	Q04837	Single-stranded DNA-binding protein, mitochondrial OS=Homo sapiens OX=9606 GN=SSBP1 PE=1 SV=1	69.116	65	9	87	9	148	17.2	9.6	257.93	9	0	1.063	1.05	1.051	138.4	140.9	126.5	132	138.9	145	2.41829e+08	2.46258e+08	2.21066e+08	2.30746e+08	2.42803e+08	2.5343e+08	1.13219e+08	1.0918e+08	1.08764e+08	1.08209e+08	1.38491e+08	1.302e+08	High	High	High	High	High	High
0.342044	0.810709	0.853494	High	Q49A26	Putative oxidoreductase GLYR1 OS=Homo sapiens OX=9606 GN=GLYR1 PE=1 SV=4	49.173	23	9	47	9	553	60.5	9.17	74.07	9	0	1.167	1.073	1.055	145.4	195.7	123	138.1	122.2	144	4.50597e+07	6.06395e+07	3.80906e+07	4.27682e+07	3.78719e+07	4.46111e+07	2.10961e+07	26884964	1.87404e+07	20056304	2.16015e+07	2.2919e+07	High	High	High	High	High	High
0.269375	0.874683	0.853494	High	Q01844	RNA-binding protein EWS OS=Homo sapiens OX=9606 GN=EWSR1 PE=1 SV=1	147.89	18	9	267	9	656	68.4	9.33	549.2	9	0	1.165	1.036	1.056	138.2	140.6	133.1	137.8	125.7	120.2	2.16935e+08	2.20694e+08	2.08944e+08	2.16306e+08	1.97291e+08	1.88709e+08	1.01565e+08	9.78463e+07	1.02799e+08	1.01437e+08	1.12531e+08	9.69495e+07	High	High	High	High	High	High
0.965474	0.624819	0.738906	High	Q14692	Ribosome biogenesis protein BMS1 homolog OS=Homo sapiens OX=9606 GN=BMS1 PE=1 SV=1	63.009	11	9	27	9	1282	145.7	6.44	58.5	9	0	1.012	1.132	1.104	82.5	87.1	83.8	91.6	127.7	138	4.01208e+07	4.23743e+07	4.07518e+07	4.45605e+07	6.21136e+07	6.71164e+07	1.87837e+07	1.87869e+07	2.00497e+07	2.08968e+07	3.54285e+07	3.44811e+07	High	Peak Found	Peak Found	High	High	High
0.285601	0.0968534	0.716416	High	Q9Y285	Phenylalanine--tRNA ligase alpha subunit OS=Homo sapiens OX=9606 GN=FARSA PE=1 SV=3	80.199	26	9	75	9	508	57.5	7.8	212.96	9	0	1.161	1.299	1.118	188.5	207	99.4	130.4	98.8	116.8	9.03168e+07	9.9144e+07	4.75969e+07	6.24764e+07	4.73394e+07	5.59435e+07	4.22845e+07	43956249	23417446	2.92985e+07	2.70016e+07	2.8741e+07	High	High	High	High	High	High
0.751106	0.639303	0.699182	High	Q14241	Elongin-A OS=Homo sapiens OX=9606 GN=ELOA PE=1 SV=2	67.189	16	9	54	9	798	89.9	9.57	120.46	9	0	1.106	1.17	1.144	66.6	82.8	81.2	85.8	101.5	121.8	1.58544e+07	1.97261e+07	1.93509e+07	2.04341e+07	2.41778e+07	2.90096e+07	7.42273e+06	8.74571e+06	9.52053e+06	9.58267e+06	1.37906e+07	1.49037e+07	High	High	High	High	High	High
0.597158	0.807499	0.763579	High	Q96T58	Msx2-interacting protein OS=Homo sapiens OX=9606 GN=SPEN PE=1 SV=1	43.022	6	9	30	9	3664	402	7.64	45.59	9	0	0.782	1.124	1.163	59.6	54.4	101.7	93.3	106.4	123.7	6.93099e+06	6.31774e+06	1.1816e+07	1.08374e+07	1.23595e+07	1.43688e+07	3.24495e+06	2.80102e+06	5.81343e+06	5.08226e+06	7.04967e+06	7.38199e+06	Peak Found	Peak Found	High	Peak Found	High	High
0.817455	0.914315	0.745526	High	O95347	Structural maintenance of chromosomes protein 2 OS=Homo sapiens OX=9606 GN=SMC2 PE=1 SV=2	60.866	11	9	27	9	1197	135.6	8.43	72.75	9	0	0.883	1.048	1.171	84.2	70.6	91.4	76.3	74.6	73.3	1.28687e+07	1.07929e+07	1.39784e+07	1.16655e+07	1.14024e+07	1.12057e+07	6.02486e+06	4.7851e+06	6.87733e+06	5.4706e+06	6.5037e+06	5.75695e+06	High	High	High	High	High	High
0.0802719	0.158169	0.693543	High	Q8N8S7	Protein enabled homolog OS=Homo sapiens OX=9606 GN=ENAH PE=1 SV=2	94.135	25	9	41	9	591	66.5	6.93	58.52	9	0	1.692	0.593	1.201	17.4	21.6	65.5	29.9	16.7	108.7	2.23946e+06	2.7775e+06	8.40696e+06	3.83971e+06	2.14278e+06	1.3956e+07	1.04847e+06	1.23143e+06	4.13619e+06	1.80065e+06	1.2222e+06	7.16991e+06	Peak Found	Peak Found	High	High	High	High
0.304912	0.754059	0.214111	High	Q5SW79	Centrosomal protein of 170 kDa OS=Homo sapiens OX=9606 GN=CEP170 PE=1 SV=1	56.048	10	9	62	9	1584	175.2	7.11	129.82	9	0	1.232	1.108	1.342	66	80.6	102.6	134.5	104.5	126	1.74982e+07	2.13694e+07	2.72014e+07	3.56416e+07	2.77077e+07	3.33948e+07	8.19229e+06	9.47426e+06	1.3383e+07	1.67143e+07	1.5804e+07	17156593	High	High	High	High	High	High
0.844875	0.0555214	0.277458	High	P11171	Protein 4.1 OS=Homo sapiens OX=9606 GN=EPB41 PE=1 SV=4	50.981	19	9	38	9	864	97	5.58	73.41	9	0	1.051	0.712	1.383	212.3	152	178.2	113.3	36.5	65.4	7.19403e+07	5.15002e+07	6.04057e+07	3.84145e+07	1.23845e+07	2.21541e+07	3.3681e+07	2.2833e+07	2.97193e+07	1.80146e+07	7.06388e+06	1.13817e+07	High	High	High	High	High	High
0.993935	0.717963		High	P20908	Collagen alpha-1(V) chain OS=Homo sapiens OX=9606 GN=COL5A1 PE=1 SV=3	94.69	10	9	17	9	1838	183.4	5.06	46.01	9	0	0.933	0.704		75.3	11.8	52.1	12.6	22.6	23.9	3.90042e+06	612321	2.7026e+06	650810	1.17351e+06	1.24e+06	1.8261e+06	271477	1.32967e+06	305200	669350	637049	Peak Found	Peak Found	Peak Found	Peak Found	Peak Found	Peak Found
			High	P01876	Immunoglobulin heavy constant alpha 1 OS=Homo sapiens OX=9606 GN=IGHA1 PE=1 SV=2	69.742	51	9	17	9	353	37.6	6.51	36.99	9	0																						Not Found	Not Found	Not Found	Not Found	Not Found	Not Found
0.926158	0.998876	0.241197	High	Q14938	Nuclear factor 1 X-type OS=Homo sapiens OX=9606 GN=NFIX PE=1 SV=2	132.746	28	10	25	9	502	55.1	8.68	98.05	10	1	1.056	0.961	0.542	70.6	99.7	60.3	48.8	54.9	23.7	9.92349e+06	1.40182e+07	8.47914e+06	6.85795e+06	7.71288e+06	3.3305e+06	4.64598e+06	6.21505e+06	4.1717e+06	3.21606e+06	4.39929e+06	1.71105e+06	High	High	Peak Found	Peak Found	Peak Found	Peak Found
0.933807	0.927175	0.97052	High	Q9Y2R4	Probable ATP-dependent RNA helicase DDX52 OS=Homo sapiens OX=9606 GN=DDX52 PE=1 SV=3	74.733	29	10	50	9	599	67.5	9.67	134.16	10	1	1.022	0.925	0.884	143	122	120	125	124.3	120.7	4.62665e+07	3.94745e+07	3.88123e+07	4.04599e+07	4.02232e+07	3.90425e+07	2.16611e+07	1.75013e+07	1.90955e+07	1.89738e+07	2.29426e+07	2.00581e+07	High	High	High	High	High	High
0.588527	0.980358	0.941952	High	Q03001	Dystonin OS=Homo sapiens OX=9606 GN=DST PE=1 SV=4	73.342	2	10	31	9	7570	860.1	5.25	53.9	10	0	0.799	0.983	1.015	4.6	18.9	14.7	5.8	7.8	4.5	3.31634e+06	1.35965e+07	1.05874e+07	4.16044e+06	5.62057e+06	3.21544e+06	1.55264e+06	6.02813e+06	5.20895e+06	1.95105e+06	3.20587e+06	1.65194e+06	High	High	High	High	High	High
0.807123	0.998876	0.996316	High	Q14651	Plastin-1 OS=Homo sapiens OX=9606 GN=PLS1 PE=1 SV=2	117.915	21	11	110	9	629	70.2	5.41	348.42	11	2	0.911	0.971	0.934	126.5	125.9	133.6	135.8	174.9	174.5	1.40947e+08	1.40329e+08	1.48932e+08	1.51378e+08	1.9494e+08	1.94504e+08	6.59888e+07	6.22161e+07	7.32739e+07	7.09891e+07	1.1119e+08	9.99267e+07	High	High	High	High	High	High
0.869525	0.915568	0.959493	High	Q92747	Actin-related protein 2/3 complex subunit 1A OS=Homo sapiens OX=9606 GN=ARPC1A PE=2 SV=2	181.392	42	11	142	9	370	41.5	8.18	538.39	11	0	1.042	0.926	0.993	113.4	118	117.8	118.7	119.1	117.4	1.18538e+08	1.23334e+08	1.23196e+08	1.241e+08	1.24486e+08	1.22741e+08	5.54971e+07	5.46809e+07	6.06117e+07	5.8197e+07	7.10048e+07	6.30584e+07	High	High	High	High	High	High
0.428362	0.980358	0.943828	High	Q9UKI8	Serine/threonine-protein kinase tousled-like 1 OS=Homo sapiens OX=9606 GN=TLK1 PE=1 SV=2	74.409	23	11	63	9	766	86.6	8.72	159.4	11	1	0.831	0.989	0.998	116	118.1	98.9	95.9	102.8	99.9	4.70063e+07	4.78335e+07	4.00496e+07	3.8844e+07	4.16578e+07	4.04814e+07	22007413	2.12073e+07	1.97042e+07	1.8216e+07	2.37609e+07	2.07973e+07	High	High	High	High	High	High
0.999677	0.945068	0.990568	High	P47755	F-actin-capping protein subunit alpha-2 OS=Homo sapiens OX=9606 GN=CAPZA2 PE=1 SV=3	103.307	57	14	117	9	286	32.9	5.85	284.43	14	0	0.983	1.004	0.952	131.2	119.6	121.2	105.9	145.7	142.5	1.18263e+08	1.07753e+08	1.0924e+08	9.53913e+07	1.31253e+08	1.28385e+08	5.53685e+07	4.77733e+07	5.37456e+07	4.47341e+07	7.48643e+07	6.59577e+07	High	High	High	High	High	High
0.922099	0.701351	0.738906	High	Q14141	Septin-6 OS=Homo sapiens OX=9606 GN=SEPTIN6 PE=1 SV=4	202.224	50	17	437	9	434	49.7	6.67	1066.52	17	0	1.022	1.093	1.104	156.1	152.1	160.2	165.7	93.2	95.1	8.80917e+07	8.58253e+07	9.04028e+07	9.35099e+07	5.26263e+07	5.36838e+07	4.12427e+07	3.80513e+07	4.44778e+07	4.38518e+07	3.00171e+07	2.75801e+07	High	High	High	High	High	High
0.0889771	0.739725	0.795137	High	Q562R1	Beta-actin-like protein 2 OS=Homo sapiens OX=9606 GN=ACTBL2 PE=1 SV=2	380.97	52	23	2570	9	376	42	5.59	6754.51	23	0	0.752	1.094	0.781	107.4	34.1	93.9	86	59.5	45.9	5.69336e+07	1.80783e+07	4.97677e+07	4.56032e+07	3.15596e+07	2.43139e+07	2.66552e+07	8.01516e+06	2.44855e+07	2.13858e+07	1.8001e+07	1.24913e+07	High	Peak Found	High	High	High	High
0.993935	1.11899e-16	7.00209e-08	High	P02768	Serum albumin OS=Homo sapiens OX=9606 GN=ALB PE=1 SV=2	81.077	13	8	212	8	609	69.3	6.28	564.76	8	0	0.992	0.317	0.387	10.1	5.6	50.5	19.8	34.3	19.6	1.3089e+08	7.23215e+07	6.56848e+08	2.58205e+08	4.46608e+08	2.55483e+08	6.128e+07	3.20643e+07	3.23166e+08	1.21086e+08	2.54737e+08	1.31254e+08	High	High	High	High	High	High
0.354517	0.000517798	1.6215e-06	High	P50914	60S ribosomal protein L14 OS=Homo sapiens OX=9606 GN=RPL14 PE=1 SV=4	50.681	33	8	55	8	215	23.4	10.93	122.88	8	0	0.837	0.622	0.389	85.9	79.2	119.5	77.5	104.8	45.2	8.03004e+07	7.40271e+07	1.11707e+08	7.24578e+07	9.7966e+07	4.22949e+07	3.7595e+07	3.28204e+07	5.49594e+07	3.39794e+07	5.58781e+07	2.17291e+07	High	High	High	High	High	High
0.0438477	0.624819	0.000977714	High	Q9NWB6	Arginine and glutamate-rich protein 1 OS=Homo sapiens OX=9606 GN=ARGLU1 PE=1 SV=1	42.465	27	8	35	8	273	33.2	10.35	70.37	8	0	0.76	0.855	0.487	83.9	74.4	91.6	78.2	60	56.2	9.76436e+07	8.6612e+07	1.06626e+08	9.09651e+07	6.97816e+07	6.53813e+07	4.57147e+07	3.84001e+07	5.24594e+07	4.26585e+07	3.98022e+07	3.35897e+07	High	High	High	High	High	Peak Found
0.0930115	0.0102627	0.00101098	High	Q99848	Probable rRNA-processing protein EBP2 OS=Homo sapiens OX=9606 GN=EBNA1BP2 PE=1 SV=2	63.517	33	8	56	8	306	34.8	10.1	169.3	8	0	0.751	0.659	0.488	85.1	65.5	113.4	74.1	147.5	77.7	4.80007e+07	3.69867e+07	6.39737e+07	4.18243e+07	8.32436e+07	4.38483e+07	2.2473e+07	1.63983e+07	3.14748e+07	19613649	4.74807e+07	22527119	High	High	High	High	High	High
0.00480008	0.0401201	0.0100491	High	Q12972	Nuclear inhibitor of protein phosphatase 1 OS=Homo sapiens OX=9606 GN=PPP1R8 PE=1 SV=2	75.47	28	8	56	8	351	38.5	7.37	123.13	8	0	0.636	0.624	0.507	148.6	91.3	101.5	93.1	198.1	99.8	2.61904e+07	1.60922e+07	1.78808e+07	1.6411e+07	3.49147e+07	1.7589e+07	1.22618e+07	7.1346e+06	8.7973e+06	7.69599e+06	1.99147e+07	9.03635e+06	High	High	High	High	High	High
0.924489	0.700593	0.209856	High	Q12797	Aspartyl/asparaginyl beta-hydroxylase OS=Homo sapiens OX=9606 GN=ASPH PE=1 SV=3	69.194	13	8	24	8	758	85.8	5.01	70.56	8	0	0.912	1.192	0.542	78.2	76.1	75.7	105.1	75.9	67.9	8.16424e+06	7.94944e+06	7.9092e+06	1.09793e+07	7.92825e+06	7.0965e+06	3.82233e+06	3.52444e+06	3.89129e+06	5.14876e+06	4.52213e+06	3.64583e+06	Peak Found	Peak Found	High	High	High	Peak Found
0.8133	0.646765	0.0427405	High	P62266	40S ribosomal protein S23 OS=Homo sapiens OX=9606 GN=RPS23 PE=1 SV=3	56.333	59	8	67	8	143	15.8	10.49	199.72	8	0	0.912	0.86	0.621	105.9	94.8	120.5	105.8	101.9	64.4	1.06228e+08	9.50234e+07	1.20815e+08	1.06124e+08	1.02174e+08	6.45342e+07	4.97338e+07	4.21293e+07	5.94402e+07	4.97675e+07	5.82785e+07	3.31545e+07	High	High	High	High	High	High
0.930035	0.513835	0.489729	High	Q99613	Eukaryotic translation initiation factor 3 subunit C OS=Homo sapiens OX=9606 GN=EIF3C PE=1 SV=1	47.866	11	8	25	8	913	105.3	5.68	50.84	8	0	0.934	0.806	0.663	88.1	80.1	92.7	82.1	80	54.6	2.11827e+07	1.92622e+07	2.22803e+07	1.9742e+07	1.92269e+07	1.31235e+07	9.91733e+06	8.54005e+06	1.09618e+07	9.25808e+06	1.09667e+07	6.74221e+06	Peak Found	Peak Found	High	High	High	Peak Found
0.96716	0.980358	0.241527	High	Q9BX66	Sorbin and SH3 domain-containing protein 1 OS=Homo sapiens OX=9606 GN=SORBS1 PE=1 SV=3	83.225	11	8	55	8	1292	142.4	6.84	126.86	8	0	0.943	1	0.664	49.4	47.4	112.9	118.7	196	190.3	9.12842e+06	8.7595e+06	2.08772e+07	2.19517e+07	3.62431e+07	3.51957e+07	4.27374e+06	3.88359e+06	1.02715e+07	1.02943e+07	2.06724e+07	1.80818e+07	High	Peak Found	High	High	High	High
0.944812	0.24266	0.30191	High	Q8IY81	pre-rRNA 2'-O-ribose RNA methyltransferase FTSJ3 OS=Homo sapiens OX=9606 GN=FTSJ3 PE=1 SV=2	52.372	13	8	31	8	847	96.5	8.4	57.9	8	0	0.939	0.744	0.673	71.3	64.3	75	61.5	120.3	89.1	2.17282e+07	1.96145e+07	2.28688e+07	1.87469e+07	3.66671e+07	2.71725e+07	1.01727e+07	8.69622e+06	1.12514e+07	8.79142e+06	2.09142e+07	1.39599e+07	High	High	High	High	High	High
0.822057	0.93175	0.42336	High	P62269	40S ribosomal protein S18 OS=Homo sapiens OX=9606 GN=RPS18 PE=1 SV=3	30.243	45	8	38	8	152	17.7	10.99	57.88	8	0	1.076	0.933	0.677	124.2	134.7	114.2	97	125.8	68.5	2.9649e+07	3.21434e+07	2.72491e+07	2.31658e+07	3.00184e+07	1.63396e+07	1.38811e+07	1.4251e+07	1.34064e+07	1.08637e+07	1.7122e+07	8.39447e+06	High	High	High	High	High	High
0.844875	1.11899e-16	0.919312	High	Q8N556	Actin filament-associated protein 1 OS=Homo sapiens OX=9606 GN=AFAP1 PE=1 SV=2	41.867	19	8	8	8	730	80.7	8.68	24.95	8	0	0.799	100	0.695	59	29.9		18.2	55.8	36.8	1.3896e+06	705079		427942	1.31406e+06	867535	650583	312602		200685	749514	445697	Peak Found	Peak Found	Not Found	Peak Found	Peak Found	Peak Found
0.0547021	0.391393	0.441492	High	P62081	40S ribosomal protein S7 OS=Homo sapiens OX=9606 GN=RPS7 PE=1 SV=1	64.249	43	8	59	8	194	22.1	10.1	170.69	8	0	0.745	0.805	0.699	138.7	110.7	115.7	91.9	126.6	91.6	6.61608e+07	5.27908e+07	5.52041e+07	4.38389e+07	6.04158e+07	4.36988e+07	3.09752e+07	2.34052e+07	2.71602e+07	2.05584e+07	34460104	2.24503e+07	High	High	High	High	High	High
0.99332	0.881493	0.755506	High	Q4L180	Filamin A-interacting protein 1-like OS=Homo sapiens OX=9606 GN=FILIP1L PE=1 SV=2	44.891	10	8	9	8	1135	130.3	6.57	22.58	8	0	0.968	0.868	0.704	97.8	94.7	84.7	73.5	74.3	52.3	1.31531e+07	1.27288e+07	1.13808e+07	9.87447e+06	9.99056e+06	7.03252e+06	6157998	5.64341e+06	5599298	4.63067e+06	5.69844e+06	3612965	High	Peak Found	Peak Found	Peak Found	Peak Found	Peak Found
0.087493	0.920748	0.716416	High	Q13561	Dynactin subunit 2 OS=Homo sapiens OX=9606 GN=DCTN2 PE=1 SV=4	50.951	34	8	17	8	401	44.2	5.21	40.48	8	0	0.724	0.926	0.715	118	82.9	113	102.9	91	77	2.10102e+07	1.47707e+07	2.01281e+07	1.83347e+07	1.62048e+07	1.37081e+07	9.83654e+06	6.54869e+06	9.90294e+06	8.59812e+06	9.24296e+06	7.04255e+06	Peak Found	High	High	High	Peak Found	Peak Found
0.996064	0.955179	0.73249	High	Q8N7H5	RNA polymerase II-associated factor 1 homolog OS=Homo sapiens OX=9606 GN=PAF1 PE=1 SV=2	36.169	21	8	56	8	531	59.9	4.63	82.84	8	0	0.971	1.003	0.771	129.8	117	136.2	125.2	144.6	105	5.82488e+07	5.25169e+07	6.11238e+07	5.6197e+07	6.49105e+07	4.7128e+07	2.72709e+07	2.32837e+07	3.00727e+07	2.63538e+07	3.70238e+07	2.42121e+07	High	High	High	High	High	High
0.950497	0.389538	0.645314	High	P39019	40S ribosomal protein S19 OS=Homo sapiens OX=9606 GN=RPS19 PE=1 SV=2	66.341	39	8	108	8	145	16.1	10.32	254.07	8	0	0.952	0.817	0.779	116	111.8	112.5	97.3	116.2	97.5	1.44438e+08	1.39206e+08	1.40078e+08	1.21089e+08	1.44582e+08	1.21333e+08	6.76232e+07	6.1718e+07	6.89176e+07	5.67853e+07	82467040	6.23347e+07	High	High	High	High	High	High
0.705676	0.89477	0.924214	High	P50579	Methionine aminopeptidase 2 OS=Homo sapiens OX=9606 GN=METAP2 PE=1 SV=1	82.668	31	8	40	8	478	52.9	5.82	71.35	8	0	1.131	0.901	0.82	79.2	98.9	84.6	85.5	100.1	121.5	1.44017e+07	1.79847e+07	1.53881e+07	1.55441e+07	1.82008e+07	2.20915e+07	6.74257e+06	7.97365e+06	7.57089e+06	7.28945e+06	1.03814e+07	1.13496e+07	High	High	High	High	High	High
0.543133	0.639303	0.919312	High	Q8WU90	Zinc finger CCCH domain-containing protein 15 OS=Homo sapiens OX=9606 GN=ZC3H15 PE=1 SV=1	42.429	20	8	53	8	426	48.6	5.31	116.92	8	0	1.108	0.858	0.85	129.6	154.4	126.9	105.5	91.6	71.1	1.20153e+08	1.43167e+08	1.17699e+08	9.7808e+07	8.49482e+07	6.59292e+07	56253175	6.3474e+07	5.79072e+07	4.58674e+07	4.8453e+07	3.38712e+07	High	High	High	High	High	High
0.908768	0.764417	0.903142	High	P62937	Peptidyl-prolyl cis-trans isomerase A OS=Homo sapiens OX=9606 GN=PPIA PE=1 SV=2	135.371	67	8	117	8	165	18	7.81	265.22	8	0	0.936	0.881	0.853	51.6	52.9	140.6	120.8	125.7	110.3	7.07661e+07	7.25963e+07	1.92821e+08	1.6565e+08	1.72383e+08	1.51221e+08	3.31313e+07	3.21861e+07	9.48669e+07	7.7682e+07	9.83242e+07	7.76901e+07	High	High	High	High	High	High
0.889205	0.884411	0.97052	High	Q96N67	Dedicator of cytokinesis protein 7 OS=Homo sapiens OX=9606 GN=DOCK7 PE=1 SV=4	43.334	6	8	17	8	2140	242.4	6.8	37.62	8	0	0.891	1.087	0.855	138.3	111.1	121.9	144.5	121.1	98.5	8.66486e+06	6.96366e+06	7.63788e+06	9.05573e+06	7.58484e+06	6.17035e+06	4.05671e+06	3.08739e+06	3.7578e+06	4.24672e+06	4.32626e+06	3.17002e+06	Peak Found	High	High	High	High	High
0.700849	0.950384	0.943828	High	Q96ST2	Protein IWS1 homolog OS=Homo sapiens OX=9606 GN=IWS1 PE=1 SV=2	50.171	15	8	29	8	819	91.9	4.69	56.66	8	0	1.103	0.936	0.861	106.3	138.3	129.2	123.5	127.8	123.5	3.40472e+07	4.43024e+07	4.13732e+07	3.95652e+07	4.09409e+07	3.9539e+07	1.59402e+07	1.96418e+07	2.03554e+07	1.85543e+07	2.3352e+07	2.03132e+07	High	High	High	High	High	High
0.608009	0.285449	0.978218	High	P08195	4F2 cell-surface antigen heavy chain OS=Homo sapiens OX=9606 GN=SLC3A2 PE=1 SV=3	39.007	23	8	28	8	630	68	5.01	52.75	8	0	0.769	0.757	0.866	54.7	39.3	315.9	200	89.4	85.7	4.70137e+06	3.38133e+06	2.71568e+07	1.71975e+07	7.68784e+06	7.36894e+06	2.20109e+06	1.49914e+06	1.3361e+07	8.06482e+06	4.38501e+06	3.7858e+06	High	High	High	High	High	High
0.604348	0.996134	0.933958	High	Q05519	Serine/arginine-rich splicing factor 11 OS=Homo sapiens OX=9606 GN=SRSF11 PE=1 SV=1	95.079	20	8	119	8	484	53.5	10.52	373.56	8	0	0.878	0.97	0.871	147.2	128.6	122.5	123.3	115.3	101.9	1.5576e+08	1.3611e+08	1.29684e+08	1.30474e+08	1.22007e+08	1.07871e+08	7.29236e+07	6.03455e+07	6.38039e+07	6.11864e+07	6.95907e+07	5.54186e+07	High	High	High	High	High	High
0.961223	0.845045	0.97052	High	Q9NW13	RNA-binding protein 28 OS=Homo sapiens OX=9606 GN=RBM28 PE=1 SV=3	39.234	14	8	31	8	759	85.7	9.22	52.76	8	0	0.952	0.892	0.879	83	62.7	77.9	71.9	175.1	158.3	2.68167e+07	2.02561e+07	2.51838e+07	2.32329e+07	5.6579e+07	5.11629e+07	1.2555e+07	8.98071e+06	1.23903e+07	1.08952e+07	3.22717e+07	2.6285e+07	High	Peak Found	High	High	High	High
0.988559	0.856508	0.97052	High	Q13724	Mannosyl-oligosaccharide glucosidase OS=Homo sapiens OX=9606 GN=MOGS PE=1 SV=5	39.241	14	8	30	8	837	91.9	8.9	41.06	8	0	0.965	0.898	0.881	85.7	77.5	129.3	119.7	95.7	99.1	2.64448e+07	2.39076e+07	3.98794e+07	3.6915e+07	2.95209e+07	3.05498e+07	1.23809e+07	1.05996e+07	1.96205e+07	1.73115e+07	1.68382e+07	1.5695e+07	High	High	High	High	High	High
0.112429	0.423615	0.97052	High	Q9P2N5	RNA-binding protein 27 OS=Homo sapiens OX=9606 GN=RBM27 PE=1 SV=2	164.398	14	8	125	8	1060	118.6	9.19	394.43	8	0	0.763	0.802	0.883	107.3	88.2	87.6	80.9	105.8	103	5.94392e+07	4.8865e+07	4.85467e+07	4.48579e+07	5.8606e+07	5.70707e+07	2.78283e+07	2.16647e+07	2.38847e+07	2.10363e+07	3.34278e+07	2.93201e+07	High	High	High	High	High	High
0.653219	0.0905154	0.97052	High	Q9Y2Z4	Tyrosine--tRNA ligase, mitochondrial OS=Homo sapiens OX=9606 GN=YARS2 PE=1 SV=2	50.446	21	8	26	8	477	53.2	8.98	57.78	8	0	0.875	1.391	0.887	145.4	133.9	84.6	123	149.4	149	3.35382e+07	3.08798e+07	1.95133e+07	2.8376e+07	3.44555e+07	3.43676e+07	1.57019e+07	1.36908e+07	9.60046e+06	1.3307e+07	1.96528e+07	1.76564e+07	High	High	High	High	High	High
0.993935	0.90696	0.97052	High	P20810	Calpastatin OS=Homo sapiens OX=9606 GN=CAST PE=1 SV=4	79.162	21	8	31	8	708	76.5	5.07	81.57	8	0	0.972	0.914	0.89	83.9	86.6	99.6	91	116.9	102.6	3.66611e+07	3.7831e+07	4.35414e+07	3.97658e+07	5.11038e+07	4.48499e+07	1.7164e+07	1.67727e+07	2.14222e+07	1.86483e+07	2.91487e+07	2.30417e+07	High	High	High	High	High	High
0.211141	0.616648	0.97756	High	O95400	CD2 antigen cytoplasmic tail-binding protein 2 OS=Homo sapiens OX=9606 GN=CD2BP2 PE=1 SV=1	39.3	32	8	44	8	341	37.6	4.61	86.81	8	0	0.789	0.836	0.894	130.7	107.5	86.9	70.5	129.8	110.3	5.28846e+07	4.35185e+07	3.51696e+07	2.85259e+07	5.25486e+07	4.4664e+07	2.47595e+07	1.92943e+07	1.73033e+07	1.33773e+07	2.99728e+07	22946178	High	High	High	High	High	High
0.545078	0.0372466	0.991072	High	P61604	10 kDa heat shock protein, mitochondrial OS=Homo sapiens OX=9606 GN=HSPE1 PE=1 SV=2	64.477	72	8	33	8	102	10.9	8.92	75.12	8	0	0.815	0.618	0.899	44.7	34.8	68.2	43.7	59.6	46.6	1.29724e+07	1.01082e+07	1.97934e+07	1.26783e+07	1.72976e+07	1.35213e+07	6.07343e+06	4.48153e+06	9.73824e+06	5.94554e+06	9.86627e+06	6.94659e+06	Peak Found	Peak Found	High	High	High	Peak Found
0.881523	0.980358	0.981601	High	Q9Y5Q8	General transcription factor 3C polypeptide 5 OS=Homo sapiens OX=9606 GN=GTF3C5 PE=1 SV=2	41.401	15	8	50	8	519	59.5	6.9	64.39	8	0	1.043	0.981	0.902	141.5	128.7	116.9	124.5	118.2	90.8	5.26536e+07	4.79033e+07	4.35122e+07	4.63169e+07	4.39894e+07	3.37763e+07	2.46514e+07	2.12383e+07	2.14078e+07	2.17205e+07	2.50908e+07	1.73526e+07	High	High	High	High	High	High
0.619243	0.90696	0.97052	High	P13987	CD59 glycoprotein OS=Homo sapiens OX=9606 GN=CD59 PE=1 SV=1	156.859	28	8	147	8	128	14.2	6.48	440.9	8	0	1.094	1.023	0.908	84.9	96.5	91.4	94.4	68.2	61.8	4.4863e+08	5.09649e+08	4.83057e+08	4.98785e+08	3.60108e+08	3.26512e+08	2.1004e+08	2.25957e+08	2.37662e+08	2.33907e+08	2.05399e+08	1.67746e+08	High	High	High	High	High	High
0.874497	0.791798	0.994397	High	Q8TDM6	Disks large homolog 5 OS=Homo sapiens OX=9606 GN=DLG5 PE=1 SV=4	36.636	8	8	31	8	1919	213.7	7.42	34.24	8	0	0.911	1.115	0.921	95.5	100.8	131.2	130.6	96.1	98.6	1.55477e+07	1.64053e+07	2.13513e+07	2.12526e+07	1.56467e+07	1.60444e+07	7.27913e+06	7.27339e+06	1.05047e+07	9.96649e+06	8.92461e+06	8.24281e+06	High	High	High	High	High	High
0.328867	0.611248	0.994083	High	Q9H583	HEAT repeat-containing protein 1 OS=Homo sapiens OX=9606 GN=HEATR1 PE=1 SV=3	57.635	5	8	52	8	2144	242.2	6.54	99.4	8	0	1.16	0.845	0.93	115.4	140.1	147.4	118.4	83.8	118.6	6.65347e+07	8.07925e+07	8.503e+07	6.82785e+07	4.83313e+07	6.83965e+07	3.11502e+07	3.582e+07	4.18344e+07	3.20195e+07	2.75673e+07	3.51388e+07	High	High	High	High	High	High
0.994372	0.947308	0.994083	High	Q6UXN9	WD repeat-containing protein 82 OS=Homo sapiens OX=9606 GN=WDR82 PE=1 SV=1	78.076	44	8	98	8	313	35.1	7.69	277.11	8	0	0.99	0.941	0.946	137.3	127.3	141.5	127.8	114.2	107.7	1.41766e+08	1.31498e+08	1.4613e+08	1.32e+08	1.17934e+08	1.11187e+08	6.63719e+07	5.83004e+07	7.18953e+07	6.19018e+07	6.72673e+07	5.71223e+07	High	High	High	High	High	High
0.879148	0.93175	0.977855	High	Q16787	Laminin subunit alpha-3 OS=Homo sapiens OX=9606 GN=LAMA3 PE=1 SV=2	93.938	4	8	70	8	3333	366.4	7.24	179.93	8	0	1.069	1.042	0.953	76.8	59	66.5	77.6	198.4	189.7	1.86613e+07	1.43491e+07	1.61661e+07	1.88706e+07	4.82261e+07	4.61189e+07	8.73685e+06	6.36178e+06	7.95365e+06	8.84944e+06	2.75073e+07	23693608	High	High	High	High	High	High
0.116505	0.970106	0.97052	High	Q9ULV3	Cip1-interacting zinc finger protein OS=Homo sapiens OX=9606 GN=CIZ1 PE=1 SV=2	74.973	23	8	60	8	898	100	6.11	113.74	8	0	1.322	0.955	0.972	115.7	231.3	174.4	170.5	99.5	128.6	1.3069e+07	2.61237e+07	1.9698e+07	1.92614e+07	1.12452e+07	1.45283e+07	6.11865e+06	1.15821e+07	9.69131e+06	9.03269e+06	6414068	7.46392e+06	High	High	High	High	High	High
0.964531	0.983445	0.966984	High	Q9NXX6	Non-structural maintenance of chromosomes element 4 homolog A OS=Homo sapiens OX=9606 GN=NSMCE4A PE=1 SV=2	94.693	39	8	82	8	385	44.3	5.38	300.21	8	0	1.008	0.98	0.975	137.5	136.8	103.3	104.3	137.6	144.6	5.354e+07	5.32671e+07	4.02328e+07	4.06303e+07	5.3593e+07	5.63123e+07	2.50663e+07	2.36164e+07	1.97944e+07	1.90538e+07	30568505	2.89305e+07	High	High	High	High	High	High
0.720765	0.967131	0.957291	High	Q13416	Origin recognition complex subunit 2 OS=Homo sapiens OX=9606 GN=ORC2 PE=1 SV=2	55.149	21	8	60	8	577	65.9	6.51	168.69	8	0	1.082	1	0.988	116.9	122	127	128	113.9	109.4	6.73352e+07	7.02878e+07	7.31554e+07	7.3756e+07	6.56075e+07	6.30446e+07	3.1525e+07	3.11626e+07	3.59922e+07	3.45881e+07	3.74213e+07	3.23892e+07	High	High	High	High	High	High
0.723283	0.843185	0.950583	High	Q9Y2P8	RNA 3'-terminal phosphate cyclase-like protein OS=Homo sapiens OX=9606 GN=RCL1 PE=1 SV=3	54.455	19	8	49	8	373	40.8	9.26	120.72	8	0	1.087	1.064	0.99	126.5	127.4	107.5	108.8	145.9	165.7	4.9221e+07	4.95941e+07	4.18326e+07	4.23431e+07	5.67708e+07	6.44616e+07	2.30443e+07	2.19879e+07	2.05814e+07	1.98569e+07	3.23811e+07	3.31172e+07	High	High	High	High	High	High
0.965474	0.932357	0.949947	High	P29375	Lysine-specific demethylase 5A OS=Homo sapiens OX=9606 GN=KDM5A PE=1 SV=3	51.129	7	8	56	8	1690	192	6.49	129.07	8	0	0.95	1.03	0.995	167.8	130.8	94.6	88.9	146.4	133.1	4.89394e+07	3.81504e+07	2.76082e+07	2.59307e+07	4.27104e+07	3.88267e+07	2.29124e+07	1.69143e+07	1.35831e+07	1.21603e+07	2.43613e+07	1.99472e+07	High	High	High	High	High	High
0.995074	0.810709	0.919247	High	Q6ZNB6	NF-X1-type zinc finger protein NFXL1 OS=Homo sapiens OX=9606 GN=NFXL1 PE=1 SV=2	60.03	14	8	58	8	911	101.3	8.41	143.95	8	0	0.999	0.881	1.033	187.3	152.1	154.8	112.4	96.4	83.5	3.15618e+07	2.56307e+07	2.60884e+07	1.89452e+07	1.62357e+07	1.40659e+07	1.47766e+07	11363583	1.28354e+07	8.88442e+06	9.26058e+06	7.22639e+06	High	High	High	High	High	High
0.925833	0.915921	0.913268	High	Q6IQ23	Pleckstrin homology domain-containing family A member 7 OS=Homo sapiens OX=9606 GN=PLEKHA7 PE=1 SV=2	44.47	9	8	57	8	1121	127.1	9.35	110.62	8	0	1.034	1.051	1.034	135	166.2	63.1	116.2	84.2	78.9	3.16859e+07	3.90067e+07	1.48116e+07	2.72672e+07	1.97723e+07	1.85056e+07	14834714	1.72939e+07	7.28722e+06	1.2787e+07	1.12777e+07	9.50727e+06	High	High	High	High	High	High
0.893364	0.793994	0.8813	High	Q96GM8	Target of EGR1 protein 1 OS=Homo sapiens OX=9606 GN=TOE1 PE=1 SV=1	72.054	23	8	80	8	510	56.5	7.18	276.76	8	0	1.034	1.074	1.034	118.2	121.7	113.3	127.4	116	127.1	6.91678e+07	7.12531e+07	6.62997e+07	7.45515e+07	6.79154e+07	7.43779e+07	3.2383e+07	3.15906e+07	3.26192e+07	3.49612e+07	3.87378e+07	3.82117e+07	High	High	High	High	High	High
0.888495	0.412907	0.880816	High	Q9NPF5	DNA methyltransferase 1-associated protein 1 OS=Homo sapiens OX=9606 GN=DMAP1 PE=1 SV=1	119.249	34	8	79	8	467	53	9.5	285.03	8	0	1.036	1.149	1.044	102	97.6	94.1	100.9	97.3	110.9	1.63372e+08	1.56265e+08	1.50712e+08	1.61589e+08	1.55824e+08	1.77563e+08	7.64874e+07	6.92811e+07	7.41497e+07	7.57776e+07	8.88791e+07	9.12231e+07	High	High	High	High	High	High
0.889205	0.604095	0.81362	High	Q9H9F9	Actin-related protein 5 OS=Homo sapiens OX=9606 GN=ACTR5 PE=1 SV=2	77.317	19	8	70	8	607	68.3	5.27	163.33	8	0	1.052	1.144	1.082	126.2	126.8	116.6	137.6	110.5	133.5	3.48941e+07	3.50474e+07	3.22485e+07	3.805e+07	3.05659e+07	3.69114e+07	1.63367e+07	15538522	1.58661e+07	1.78437e+07	1.74342e+07	1.89632e+07	High	High	High	High	High	High
0.854259	0.948585	0.725694	High	Q92466	DNA damage-binding protein 2 OS=Homo sapiens OX=9606 GN=DDB2 PE=1 SV=1	71.329	28	8	37	8	427	47.8	9.47	97.22	8	0	0.887	1.011	1.113	33.9	26.4	119.8	114	101.1	121.6	1.066e+07	8.28716e+06	3.7629e+07	3.58043e+07	3.17567e+07	3.8193e+07	4.99081e+06	3.67417e+06	1.85133e+07	1.67906e+07	1.81135e+07	1.96217e+07	Peak Found	Peak Found	High	High	High	Peak Found
0.583796	0.90696	0.780647	High	Q9UHV7	Mediator of RNA polymerase II transcription subunit 13 OS=Homo sapiens OX=9606 GN=MED13 PE=1 SV=3	65.399	6	8	58	8	2174	239.1	5.64	115.52	8	0	1.142	1.055	1.121	118.1	125.8	111.6	123.6	100.4	97.5	2.39079e+07	2.54635e+07	2.25875e+07	2.50261e+07	2.03248e+07	1.97487e+07	1.11932e+07	1.12895e+07	1.11129e+07	1.17361e+07	1.15929e+07	1.01459e+07	High	High	High	High	High	High
0.614323	0.98999	0.460159	High	Q9BY77	Polymerase delta-interacting protein 3 OS=Homo sapiens OX=9606 GN=POLDIP3 PE=1 SV=2	84.687	31	8	83	8	421	46.1	9.99	267.29	8	0	0.862	0.978	1.209	121	98.8	100.6	100.2	125.5	159.7	4.38559e+07	3.58209e+07	3.64476e+07	3.6308e+07	4.54718e+07	5.78719e+07	2.05324e+07	1.58815e+07	1.7932e+07	1.70268e+07	2.59363e+07	2.97318e+07	High	High	High	High	High	High
0.285808	0.0475914	0.223108	High	Q96R06	Sperm-associated antigen 5 OS=Homo sapiens OX=9606 GN=SPAG5 PE=1 SV=2	69.537	11	8	41	8	1193	134.3	5	106.44	8	0	1.262	1.443	1.425	66.3	84.3	82.2	153.7	65.5	103.8	1.28187e+07	1.63099e+07	1.58998e+07	2.97233e+07	1.26724e+07	2.00753e+07	6.00144e+06	7.23111e+06	7.82265e+06	1.39389e+07	7.2281e+06	1.03137e+07	High	High	High	High	High	High
1.1188e-16	0.108067		High	Q7Z6Z7	E3 ubiquitin-protein ligase HUWE1 OS=Homo sapiens OX=9606 GN=HUWE1 PE=1 SV=3	55.494	4	8	18	8	4374	481.6	5.22	52.59	8	0	100	0.436			10.9	39.4	17.2	18.6	26		243435	883528	385386	417291	583713		107929	434692	180728	238015	299883	Not Found	Peak Found	Peak Found	Peak Found	Peak Found	Peak Found
0.993935	0.19199		High	P11047	Laminin subunit gamma-1 OS=Homo sapiens OX=9606 GN=LAMC1 PE=1 SV=3	28.065	8	8	10	8	1609	177.5	5.12	16.83	8	0	0.924	1.806		28.7	26.6	22.8	41.2			469348	433892	372558	672943			219739	192369	183297	315579			Peak Found	Peak Found	Peak Found	Peak Found	Not Found	Not Found
1.1188e-16			High	Q96AC1	Fermitin family homolog 2 OS=Homo sapiens OX=9606 GN=FERMT2 PE=1 SV=1	74.091	25	8	12	8	680	77.8	6.7	41.9	8	0	0.01			4.3						389732						182465						Peak Found	Not Found	Not Found	Not Found	Not Found	Not Found
3.88575e-07	2.0526e-09	2.41909e-11	High	Q16629	Serine/arginine-rich splicing factor 7 OS=Homo sapiens OX=9606 GN=SRSF7 PE=1 SV=1	92.354	37	9	51	8	238	27.4	11.82	141.02	9	0	0.525	0.444	0.289	95.6	38	104.3	47.1	157.6	40.3	6.5492e+07	2.60092e+07	7.14666e+07	3.22676e+07	1.0796e+08	2.76368e+07	3.0662e+07	1.15314e+07	3.51612e+07	1.5132e+07	6.15787e+07	14198455	High	High	High	High	High	High
2.69248e-09	0.00349725	2.17147e-08	High	P62995	Transformer-2 protein homolog beta OS=Homo sapiens OX=9606 GN=TRA2B PE=1 SV=1	78.166	41	9	47	8	288	33.6	11.25	102.32	9	1	0.492	0.632	0.345	103	51.3	91	58.7	137.7	51.2	7.27705e+07	3.62475e+07	6.42806e+07	4.14525e+07	9.72513e+07	3.61967e+07	3.40697e+07	1.60706e+07	3.16258e+07	1.94393e+07	5.54704e+07	1.85961e+07	High	High	High	High	High	High
0.00158853	0.0216397	0.362104	High	O60306	RNA helicase aquarius OS=Homo sapiens OX=9606 GN=AQR PE=1 SV=4	57.31	8	9	37	8	1485	171.2	6.37	87.5	9	1	0.591	0.529	0.644	102.4	45.9	65.9	29.5	129.8	66.3	1.91693e+07	8.60333e+06	1.23373e+07	5.52843e+06	2.43085e+07	1.24072e+07	8.97467e+06	3.81435e+06	6.06988e+06	2.59258e+06	1.38651e+07	6.37424e+06	High	High	High	High	High	High
0.303817	0.89477	0.691842	High	Q92945	Far upstream element-binding protein 2 OS=Homo sapiens OX=9606 GN=KHSRP PE=1 SV=4	66.832	18	9	27	8	711	73.1	7.3	62.77	9	1	0.704	0.872	0.665	57.6	33	85.7	48.4	50.9	24.4	7.81344e+06	4.46915e+06	1.16241e+07	6.55542e+06	6.90301e+06	3.3089e+06	3.65809e+06	1.98143e+06	5.719e+06	3.07419e+06	3.93736e+06	1.69995e+06	High	Peak Found	High	Peak Found	High	Peak Found
0.356685	0.920382	0.924672	High	P60953	Cell division control protein 42 homolog OS=Homo sapiens OX=9606 GN=CDC42 PE=1 SV=2	74.657	48	9	47	8	191	21.2	6.55	113.02	9	1	1.23	0.927	0.826	49.8	57.1	87.5	89.3	77.7	61.9	1.49486e+07	1.71289e+07	2.62558e+07	2.67973e+07	2.33083e+07	1.85641e+07	6.99861e+06	7.59422e+06	1.29177e+07	1.25667e+07	1.32947e+07	9.53735e+06	High	High	High	High	High	High
0.83106	0.93175	0.968174	High	Q96GM5	SWI/SNF-related matrix-associated actin-dependent regulator of chromatin subfamily D member 1 OS=Homo sapiens OX=9606 GN=SMARCD1 PE=1 SV=2	112.314	32	10	90	8	515	58.2	9.25	278.14	10	1	1.056	1.015	0.979	136.7	141.6	116.1	137.3	98.4	98.6	6.25175e+07	6.47723e+07	5.31159e+07	6.28002e+07	4.5023e+07	4.5086e+07	2.92694e+07	2.87173e+07	2.61328e+07	2.94504e+07	2.56803e+07	2.3163e+07	High	High	High	High	High	High
0.161986	0.529374	0.414335	High	O14646	Chromodomain-helicase-DNA-binding protein 1 OS=Homo sapiens OX=9606 GN=CHD1 PE=1 SV=2	77.115	11	11	46	8	1710	196.6	7.14	83.32	11	0	0.777	0.817	0.704	137.6	107.6	159.9	117.9	142.4	78.9	4.08493e+07	3.19553e+07	4.74665e+07	3.49948e+07	4.22884e+07	2.34231e+07	1.91248e+07	14167608	2.33533e+07	1.64109e+07	2.41206e+07	1.20336e+07	High	High	High	High	High	High
0.21543	0.526044	0.913268	High	O14647	Chromodomain-helicase-DNA-binding protein 2 OS=Homo sapiens OX=9606 GN=CHD2 PE=1 SV=2	86.956	9	11	66	8	1828	211.2	8.1	157.47	11	3	0.797	0.816	0.836	129.5	113.1	151	139	129.2	102.2	3.55433e+07	3.10393e+07	4.14503e+07	3.81506e+07	3.54794e+07	2.80477e+07	1.66407e+07	1.37615e+07	2.03934e+07	1.78909e+07	2.02368e+07	1.44096e+07	High	High	High	High	High	High
0.903087	0.986113	0.852418	High	Q14103	Heterogeneous nuclear ribonucleoprotein D0 OS=Homo sapiens OX=9606 GN=HNRNPD PE=1 SV=1	140.953	25	11	177	8	355	38.4	7.81	559.65	11	2	1.027	0.965	1.059	146.2	135.9	143.3	144.4	111.9	129.3	3.58851e+08	3.33495e+08	3.51565e+08	3.54444e+08	2.74574e+08	3.17324e+08	1.68007e+08	1.47857e+08	1.72968e+08	1.66218e+08	1.56612e+08	1.63025e+08	High	High	High	High	High	High
0.320834	0.801544	0.256271	High	O94973	AP-2 complex subunit alpha-2 OS=Homo sapiens OX=9606 GN=AP2A2 PE=1 SV=2	106.17	19	12	85	8	939	103.9	6.96	217.6	12	0	0.816	0.88	0.623	187.7	152.4	163.7	154.3	128.6	87.3	3.57046e+07	2.8995e+07	3.11368e+07	2.93521e+07	2.44706e+07	1.65989e+07	1.67162e+07	1.28551e+07	1.53192e+07	1.37648e+07	1.39576e+07	8.5277e+06	High	High	High	High	High	High
0.676925	0.610754	0.770823	High	O95782	AP-2 complex subunit alpha-1 OS=Homo sapiens OX=9606 GN=AP2A1 PE=1 SV=3	83.718	18	12	39	8	977	107.5	7.03	96.4	12	4	0.879	1.116	0.788	134.7	125.8	144.1	143.1	125.5	113.4	7.28966e+07	6.80589e+07	7.79682e+07	7.74372e+07	6.79268e+07	6.13428e+07	3.41287e+07	3.01744e+07	3.836e+07	3.63145e+07	3.87443e+07	3.15149e+07	High	High	High	Peak Found	High	Peak Found
0.726511	0.0129031	0.480226	High	P62873	Guanine nucleotide-binding protein G(I)/G(S)/G(T) subunit beta-1 OS=Homo sapiens OX=9606 GN=GNB1 PE=1 SV=3	202.12	69	13	56	8	340	37.4	6	193.83	13	0	1.148	0.582	0.641	38	32.8	79.6	42.5	52.8	33.2	9.93244e+06	8.57345e+06	2.08119e+07	1.11047e+07	1.38184e+07	8.66881e+06	4.65017e+06	3.8011e+06	1.02394e+07	5.20759e+06	7.88175e+06	4.45361e+06	High	High	High	High	High	Peak Found
1.83031e-05	0.112006	1.18125e-16	High	P34932	Heat shock 70 kDa protein 4 OS=Homo sapiens OX=9606 GN=HSPA4 PE=1 SV=4	70.585	15	7	18	7	840	94.3	5.19	52.5	7	0	0.343	0.487	0.01	88.1	31	72.9	9.7	105.2		4.62782e+06	1.62943e+06	3.82792e+06	511026	5.52453e+06		2.16665e+06	722420	1.88332e+06	239647	3.1511e+06		Peak Found	Peak Found	Peak Found	Peak Found	Peak Found	Not Found
0.588527	0.344578	1.18125e-16	High	Q08378	Golgin subfamily A member 3 OS=Homo sapiens OX=9606 GN=GOLGA3 PE=1 SV=2	37.02	7	7	10	7	1498	167.3	5.44	14.11	7	0	1.301	1.486	0.01	21.9	55	20.9	67	15.1		826384	2.07952e+06	791571	2.53162e+06	571194		386896	921970	389450	1.18721e+06	325799		Peak Found	Peak Found	Peak Found	Peak Found	Peak Found	Not Found
4.44399e-06		0.000430994	High	Q8N3X1	Formin-binding protein 4 OS=Homo sapiens OX=9606 GN=FNBP4 PE=1 SV=3	53.079	17	7	32	7	1017	110.2	4.74	82.48	7	0	0.407		0.36	114.6	45.6	16.2	16.9	193.3	54.4	1.12592e+07	4.48133e+06	1.59033e+06	1.65915e+06	1.89942e+07	5.34633e+06	5.27133e+06	1.98683e+06	782435	778065	1.08339e+07	2746683	High	High	High	Peak Found	High	Peak Found
0.000164959	0.274591	4.05689e-05	High	Q86VM9	Zinc finger CCCH domain-containing protein 18 OS=Homo sapiens OX=9606 GN=ZC3H18 PE=1 SV=2	44.352	13	7	43	7	953	106.3	8.32	87.42	7	0	0.54	0.712	0.394	82.6	39	76.5	48.7	160.7	62.6	1.84599e+07	8.72988e+06	1.71139e+07	1.08848e+07	3.59327e+07	1.39933e+07	8.64257e+06	3.87046e+06	8.41995e+06	5.10449e+06	20495393	7.18906e+06	High	High	High	High	High	High
4.13151e-05	0.700177	0.000777977	High	Q13427	Peptidyl-prolyl cis-trans isomerase G OS=Homo sapiens OX=9606 GN=PPIG PE=1 SV=2	81.605	10	7	67	7	754	88.6	10.29	161.13	7	0	0.592	1.114	0.46	140.8	76.4	95.3	73	143.1	73.4	6.62204e+07	3.59317e+07	4.48115e+07	3.43361e+07	6.7278e+07	3.4507e+07	3.1003e+07	1.59306e+07	2.20471e+07	1.6102e+07	3.83742e+07	1.7728e+07	High	High	High	High	High	High
1.1188e-16	1.11899e-16	0.272682	High	Q9UKI2	Cdc42 effector protein 3 OS=Homo sapiens OX=9606 GN=CDC42EP3 PE=1 SV=1	98.258	53	7	14	7	254	27.7	5.78	55.07	7	0	0.01	100	0.46	24.2			9.4	33.9	15.6	1.85764e+06			719216	2.59849e+06	1.19582e+06	869707			337279	1.48214e+06	614355	Peak Found	Not Found	Not Found	Peak Found	Peak Found	Peak Found
0.740139	0.000579799	0.000985913	High	P83731	60S ribosomal protein L24 OS=Homo sapiens OX=9606 GN=RPL24 PE=1 SV=1	65.958	38	7	96	7	157	17.8	11.25	220.16	7	0	0.892	0.624	0.489	87	77.2	111.6	77.3	96.3	48.9	7.857e+07	6.97532e+07	1.00753e+08	6.98425e+07	8.69783e+07	4.41829e+07	3.67849e+07	3.09256e+07	4.95701e+07	3.27529e+07	4.96109e+07	2.2699e+07	High	High	High	High	High	High
0.424461	0.263985	0.382307	High	P55884	Eukaryotic translation initiation factor 3 subunit B OS=Homo sapiens OX=9606 GN=EIF3B PE=1 SV=3	45.969	13	7	27	7	814	92.4	5	59.46	7	0	0.735	0.631	0.493	79.6	46.2	74.2	55.3	27.1	22.8	6.57023e+06	3.81204e+06	6.1226e+06	4.5632e+06	2.23993e+06	1.88195e+06	3.07605e+06	1.6901e+06	3.01229e+06	2.13993e+06	1.27762e+06	966854	High	High	High	High	High	High
		0.544892	High	O43294	Transforming growth factor beta-1-induced transcript 1 protein OS=Homo sapiens OX=9606 GN=TGFB1I1 PE=1 SV=2	44.824	19	7	10	7	461	49.8	7.03	32.07	7	0			0.5	15	22.8	20.5	39.3	38.5	19.5	488629	742249	667864	1.27959e+06	1.25622e+06	636152	228766	329081	328586	600067	716524	326824	Peak Found	Peak Found	Peak Found	Peak Found	Peak Found	Peak Found
0.00134327	0.777991	0.297088	High	Q32P28	Prolyl 3-hydroxylase 1 OS=Homo sapiens OX=9606 GN=P3H1 PE=1 SV=2	68.527	14	7	9	7	736	83.3	5.14	31.52	7	0	0.459	1.175	0.516	33.3	12.2	6.9	16.6	20.4	13.1	6.9521e+06	2.55813e+06	1.44939e+06	3.47499e+06	4.25084e+06	2.72745e+06	3.25483e+06	1.13417e+06	713093	1.62961e+06	2.42461e+06	1.40123e+06	Peak Found	Peak Found	Peak Found	Peak Found	Peak Found	Peak Found
0.993935	0.189458	0.0333574	High	Q13347	Eukaryotic translation initiation factor 3 subunit I OS=Homo sapiens OX=9606 GN=EIF3I PE=1 SV=1	76.772	36	7	47	7	325	36.5	5.64	118.03	7	0	0.969	0.74	0.534	90.6	71.7	105.3	71.3	72.4	45.8	3.39015e+07	2.68297e+07	3.93704e+07	2.66712e+07	2.7085e+07	1.71125e+07	1.5872e+07	1.18952e+07	1.93701e+07	1.25076e+07	1.54488e+07	8.79159e+06	High	High	High	High	High	High
0.332094	0.0743785	0.0245914	High	P46779	60S ribosomal protein L28 OS=Homo sapiens OX=9606 GN=RPL28 PE=1 SV=3	59.291	32	7	36	7	137	15.7	12.02	63.03	7	0	0.818	0.703	0.549	85.5	69	74.9	53.5	81.4	41.6	4.04665e+07	3.2631e+07	3.54564e+07	2.5322e+07	3.85056e+07	1.96653e+07	1.89456e+07	1.44672e+07	1.74444e+07	1.18749e+07	2.19629e+07	10103092	High	High	High	High	High	High
0.893364	0.230145	0.0362208	High	Q68CQ4	Digestive organ expansion factor homolog OS=Homo sapiens OX=9606 GN=DIEXF PE=1 SV=2	38.553	16	7	45	7	756	87	5.88	105.73	7	0	0.927	0.755	0.573	104.8	106.3	127.7	94.9	203.2	120.3	2.70808e+07	2.74772e+07	3.30079e+07	2.45368e+07	5.24998e+07	3.10919e+07	1.26787e+07	1.21822e+07	16239733	1.15066e+07	2.99449e+07	1.59735e+07	High	High	High	High	High	High
1.1188e-16	0.635067	0.0482999	High	Q9P013	Spliceosome-associated protein CWC15 homolog OS=Homo sapiens OX=9606 GN=CWC15 PE=1 SV=2	30.485	34	7	32	7	229	26.6	5.71	32.59	7	0	0.291	0.835	0.578	106.3	61.1	83.7	54	133.2	78.3	4.12806e+07	2.37283e+07	3.24995e+07	2.0974e+07	5.17652e+07	3.0414e+07	1.93268e+07	1.05201e+07	1.59896e+07	9.83585e+06	2.9526e+07	1.56252e+07	High	High	High	Peak Found	High	High
0.906368	0.693267	0.420847	High	Q9BV38	WD repeat-containing protein 18 OS=Homo sapiens OX=9606 GN=WDR18 PE=1 SV=2	45.272	22	7	13	7	432	47.4	6.7	26.85	7	0	1.075	0.732	0.597	46.1	72.6	62.3	44.3	98.5	90.2	2.90093e+06	4.57421e+06	3.92348e+06	2.78987e+06	6.20141e+06	5.68013e+06	1.35816e+06	2.02801e+06	1.93034e+06	1.30832e+06	3.53717e+06	2.91817e+06	Peak Found	Peak Found	Peak Found	Peak Found	Peak Found	Peak Found
0.670254	0.415513	0.124418	High	P41223	Protein BUD31 homolog OS=Homo sapiens OX=9606 GN=BUD31 PE=1 SV=2	29.534	43	7	34	7	144	17	8.82	26.61	7	0	0.862	0.728	0.603	181.5	100.5	84.9	70.5	186.5	130.8	2.73205e+07	1.51331e+07	1.27716e+07	1.06162e+07	2.80766e+07	1.96811e+07	1.27909e+07	6.70939e+06	6.28358e+06	4.97853e+06	1.60144e+07	1.01112e+07	High	High	High	High	High	High
0.297774	0.0333085	0.109672	High	P62888	60S ribosomal protein L30 OS=Homo sapiens OX=9606 GN=RPL30 PE=1 SV=2	92.87	72	7	94	7	115	12.8	9.63	295.95	7	0	0.832	0.716	0.656	86.9	132.7	131.1	75.4	107.9	74.5	8.62155e+07	1.31555e+08	1.30047e+08	7.47499e+07	1.06996e+08	7.38657e+07	4.03643e+07	5.83261e+07	6.39823e+07	3.50542e+07	6.10286e+07	3.79486e+07	High	High	High	High	High	High
1.1188e-16	1.11899e-16	0.880816	High	Q15020	Squamous cell carcinoma antigen recognized by T-cells 3 OS=Homo sapiens OX=9606 GN=SART3 PE=1 SV=1	56.752	12	7	11	7	963	109.9	5.57	29.21	7	0	100	0.01	0.659		23.3	31		37.1	24.4		848744	1.12934e+06		1.35182e+06	891179		376297	555628		771055	457844	Not Found	Peak Found	Peak Found	Not Found	Peak Found	Peak Found
0.164499	0.201364	0.306159	High	O60508	Pre-mRNA-processing factor 17 OS=Homo sapiens OX=9606 GN=CDC40 PE=1 SV=1	68.234	23	7	47	7	579	65.5	7.06	124.61	7	0	0.785	0.75	0.67	138.5	102.3	100.5	82.7	139.9	99.9	5.93549e+07	4.38238e+07	4.30499e+07	3.54332e+07	5.99651e+07	4.27966e+07	2.77887e+07	19429587	2.11803e+07	1.66165e+07	3.42031e+07	2.19868e+07	High	High	High	High	High	High
0.999677	0.441287	0.562012	High	Q16851	UTP--glucose-1-phosphate uridylyltransferase OS=Homo sapiens OX=9606 GN=UGP2 PE=1 SV=5	39.577	15	7	14	7	508	56.9	8.15	35.37	7	0	0.97	0.728	0.671	43.2	36.2	82.9	53	91.7	60.4	6.95378e+06	5.8251e+06	1.33239e+07	8.52565e+06	1.47394e+07	9.71454e+06	3.25562e+06	2.5826e+06	6.5553e+06	3998134	8.4071e+06	4.99086e+06	Peak Found	Peak Found	High	Peak Found	Peak Found	High
0.893364	0.403291	0.287389	High	P62753	40S ribosomal protein S6 OS=Homo sapiens OX=9606 GN=RPS6 PE=1 SV=1	96.094	38	7	78	7	249	28.7	10.84	223.07	7	0	0.926	0.813	0.674	109.9	98.2	124.9	104.9	110.6	75.9	6.33447e+07	5.65917e+07	7.20089e+07	6.04491e+07	6.37534e+07	4.37545e+07	2.96567e+07	2.50903e+07	3.54281e+07	2.83479e+07	3.63638e+07	2.24789e+07	High	High	High	High	High	High
0.445062	0.830912	0.499778	High	Q96KQ7	Histone-lysine N-methyltransferase EHMT2 OS=Homo sapiens OX=9606 GN=EHMT2 PE=1 SV=3	38.14	12	7	37	7	1210	132.3	5.45	68.2	7	0	1.18	1.091	0.674	96.7	139.6	111	123	99.1	74.5	1.95392e+07	2.82078e+07	2.24418e+07	2.48496e+07	2.00199e+07	1.50519e+07	9.14785e+06	12506143	11041259	1.16533e+07	1.1419e+07	7.73293e+06	High	High	High	High	High	High
0.871962	0.210091	0.699182	High	Q04637	Eukaryotic translation initiation factor 4 gamma 1 OS=Homo sapiens OX=9606 GN=EIF4G1 PE=1 SV=4	52.315	9	7	24	7	1599	175.4	5.33	35.31	7	0	1.094	0.653	0.686	64.4	61.8	104.1	66.9	103.6	63.8	7.24432e+06	6.94909e+06	1.17042e+07	7.52152e+06	1.16449e+07	7.16874e+06	3.39165e+06	3080930	5.75843e+06	3.52725e+06	6.64202e+06	3.68294e+06	Peak Found	Peak Found	High	Peak Found	High	High
0.726377	0.656047	0.503594	High	O00541	Pescadillo homolog OS=Homo sapiens OX=9606 GN=PES1 PE=1 SV=1	31.885	14	7	30	7	588	68	7.33	43.07	7	0	0.835	0.758	0.705	44.8	39.3	43	34.9	131	117.4	9.1531e+06	8.0228e+06	8.78226e+06	7.13313e+06	2.67572e+07	2.39802e+07	4.2853e+06	3.55697e+06	4.32084e+06	3.34511e+06	1.52618e+07	1.23199e+07	High	High	High	High	High	High
0.993935	0.818903	0.716416	High	Q14697	Neutral alpha-glucosidase AB OS=Homo sapiens OX=9606 GN=GANAB PE=1 SV=3	28.625	10	7	13	7	944	106.8	6.14	27.4	7	0	1.001	0.875	0.705	31.8	33.2	136.7	121.7	102	65.6	4.50165e+06	4.70462e+06	1.93463e+07	1.72323e+07	1.44438e+07	9.28681e+06	2.10758e+06	2.08583e+06	9.51832e+06	8.08117e+06	8.23851e+06	4.77111e+06	Peak Found	Peak Found	High	High	Peak Found	Peak Found
0.996415	0.980358	0.455239	High	Q96SB3	Neurabin-2 OS=Homo sapiens OX=9606 GN=PPP1R9B PE=1 SV=3	72.886	14	7	41	7	817	89.3	4.97	77.08	7	0	0.97	0.962	0.714	115.1	101.3	151.5	149.8	127.5	89	4.69381e+07	4.13352e+07	6.17871e+07	6.11235e+07	5.20108e+07	3.62897e+07	2.19755e+07	1.83263e+07	3.0399e+07	2.86641e+07	2.9666e+07	1.86438e+07	High	High	High	High	High	High
0.251567	0.980358	0.511298	High	P25398	40S ribosomal protein S12 OS=Homo sapiens OX=9606 GN=RPS12 PE=1 SV=3	67.885	63	7	20	7	132	14.5	7.21	54.23	7	0	0.797	0.959	0.716	115.4	93.3	137.6	77.1	141.6	92.3	5.25261e+07	4.24797e+07	6.26257e+07	3.50889e+07	6.44628e+07	4.20212e+07	2.45917e+07	1.88337e+07	3.08116e+07	1.64551e+07	3.67684e+07	2.15884e+07	High	Peak Found	High	High	High	Peak Found
0.0636251	0.639303	0.355719	High	P46783	40S ribosomal protein S10 OS=Homo sapiens OX=9606 GN=RPS10 PE=1 SV=1	78.714	40	7	115	7	165	18.9	10.15	244.64	7	0	1.248	1.114	0.722	74.4	132.7	62.5	79.8	100.2	101.1	7.94332e+07	1.41625e+08	6.6722e+07	8.52372e+07	1.06964e+08	1.07944e+08	3.7189e+07	6.27904e+07	3.28269e+07	3.99723e+07	6.10104e+07	5.54562e+07	High	High	High	High	High	High
0.954565	0.016396	0.817892	High	P25787	Proteasome subunit alpha type-2 OS=Homo sapiens OX=9606 GN=PSMA2 PE=1 SV=2	57.787	41	7	14	7	234	25.9	7.43	35.58	7	0	1.034	0.49	0.723	34.4	32.8	51.7	29.1	73.1	30.4	5.66748e+06	5.40039e+06	8.52506e+06	4.79738e+06	1.20447e+07	5.01173e+06	2.6534e+06	2.3943e+06	4.19429e+06	2.24975e+06	6.87011e+06	2.57478e+06	Peak Found	Peak Found	Peak Found	Peak Found	Peak Found	Peak Found
0.315502	0.952343	0.535026	High	P39656	Dolichyl-diphosphooligosaccharide--protein glycosyltransferase 48 kDa subunit OS=Homo sapiens OX=9606 GN=DDOST PE=1 SV=4	69.402	21	7	49	7	456	50.8	6.55	109.34	7	0	1.186	0.944	0.732	85	99.8	127.4	122.1	74.8	63.6	4.08577e+07	4.7949e+07	6.12118e+07	5.86753e+07	3.59604e+07	3.05417e+07	1.91288e+07	2.12586e+07	3.01159e+07	2.7516e+07	2.05112e+07	1.56908e+07	High	High	High	High	High	High
0.511319	0.980358	0.806522	High	P40227	T-complex protein 1 subunit zeta OS=Homo sapiens OX=9606 GN=CCT6A PE=1 SV=3	40.452	18	7	25	7	531	58	6.68	41.49	7	0	0.752	0.985	0.742	57.2	40.5	67	75.2	142.4	117.1	5.42384e+06	3.83817e+06	6.35056e+06	7.12924e+06	1.34886e+07	1.10924e+07	2.53933e+06	1.70168e+06	3.12445e+06	3.34329e+06	7.69363e+06	5.69872e+06	Peak Found	Peak Found	Peak Found	Peak Found	High	High
0.485133	0.86499	0.645314	High	Q13206	Probable ATP-dependent RNA helicase DDX10 OS=Homo sapiens OX=9606 GN=DDX10 PE=1 SV=2	41.726	11	7	37	7	875	100.8	8.63	67.97	7	0	0.816	0.884	0.744	88.3	79.6	90.1	77.8	164.9	125.3	1.78684e+07	1.60996e+07	1.8224e+07	1.57436e+07	3.33545e+07	2.53471e+07	8365608	7.13787e+06	8.96611e+06	7.38302e+06	1.90248e+07	1.30221e+07	High	Peak Found	High	High	High	High
0.997613	0.835538	0.647615	High	Q13895	Bystin OS=Homo sapiens OX=9606 GN=BYSL PE=1 SV=3	41.241	20	7	33	7	437	49.6	8.12	63.38	7	0	0.978	0.889	0.745	104.8	93.3	120.8	102.7	178.9	124.9	2.0067e+07	1.7857e+07	2.31209e+07	1.96599e+07	3.4246e+07	2.38968e+07	9.39498e+06	7.91704e+06	1.13754e+07	9.21957e+06	1.95333e+07	1.2277e+07	High	High	High	High	High	High
0.702812	0.914315	0.807202	High	Q99575	Ribonucleases P/MRP protein subunit POP1 OS=Homo sapiens OX=9606 GN=POP1 PE=1 SV=2	49.685	11	7	59	7	1024	114.6	9.22	140.56	7	0	0.872	0.92	0.784	115.5	99.5	128.6	123.4	140.3	103.2	2.3384e+07	2.0138e+07	2.6024e+07	2.49642e+07	2.84016e+07	2.08817e+07	1.09479e+07	8.92832e+06	1.28037e+07	1.17071e+07	1.61998e+07	1.0728e+07	High	High	High	High	High	High
0.203657	0.392205	0.830062	High	Q5BKZ1	DBIRD complex subunit ZNF326 OS=Homo sapiens OX=9606 GN=ZNF326 PE=1 SV=2	47.28	12	7	43	7	582	65.6	5.15	106.48	7	0	0.793	0.788	0.797	82.7	67.3	94.9	72.4	127.6	94.4	3.64668e+07	2.96935e+07	4.18509e+07	3.19341e+07	5.63066e+07	4.16303e+07	1.7073e+07	1.31649e+07	2.05905e+07	1.49756e+07	3.21163e+07	2.13876e+07	Peak Found	Peak Found	High	Peak Found	High	High
0.940176	0.914315	0.932151	High	Q93050	V-type proton ATPase 116 kDa subunit a isoform 1 OS=Homo sapiens OX=9606 GN=ATP6V0A1 PE=1 SV=3	26.707	11	7	17	7	837	96.4	6.43	28.96	7	0	1.04	1.059	0.802	55.1	82.1	88.6	102	85.7	56.8	6.13728e+06	9.1388e+06	9.86206e+06	1.13569e+07	9.5445e+06	6.32975e+06	2.87335e+06	4.05175e+06	4.85209e+06	5.32584e+06	5.44401e+06	3.25192e+06	Peak Found	Peak Found	High	High	Peak Found	High
0.993935	0.394535	0.829596	High	P56537	Eukaryotic translation initiation factor 6 OS=Homo sapiens OX=9606 GN=EIF6 PE=1 SV=1	112.673	38	7	129	7	245	26.6	4.68	387.2	7	0	0.967	0.804	0.811	103.7	99.2	116.1	95.3	148.2	121.9	5.85737e+07	5.60404e+07	6.56073e+07	5.38255e+07	8.37571e+07	6.88583e+07	2.7423e+07	2.48459e+07	3.22785e+07	2.52417e+07	4.77736e+07	3.5376e+07	High	High	High	High	High	High
0.993935	0.88555	0.882521	High	Q12959	Disks large homolog 1 OS=Homo sapiens OX=9606 GN=DLG1 PE=1 SV=2	100.203	13	7	72	7	904	100.4	5.76	163.22	7	0	0.994	1.04	0.822	149.9	105	128.3	132.7	89.1	74.2	5.84311e+07	4.09478e+07	5.0016e+07	5.1732e+07	3.47487e+07	2.89259e+07	2.73563e+07	18154504	2.46076e+07	2.42599e+07	1.98201e+07	1.48607e+07	High	High	High	High	High	High
1.1188e-16	0.840252	0.969424	High	Q01831	DNA repair protein complementing XP-C cells OS=Homo sapiens OX=9606 GN=XPC PE=1 SV=4	35.415	15	7	17	7	940	105.9	8.9	40.31	7	0	0.01	1.135	0.83	13		20	23.1	82.2	66.1	835182		1.28037e+06	1.47823e+06	5.26597e+06	4.23871e+06	391015		629936	693220	3.00361e+06	2.17764e+06	Peak Found	Not Found	Peak Found	Peak Found	High	High
0.964352	0.980358	0.912624	High	Q8NFH4	Nucleoporin Nup37 OS=Homo sapiens OX=9606 GN=NUP37 PE=1 SV=1	67.158	29	7	105	7	326	36.7	5.92	248.11	7	0	1.007	0.987	0.838	115.2	115.4	115.2	111.1	104.8	89.5	6.95956e+07	6.97405e+07	6.95976e+07	6.7132e+07	6.3299e+07	5.40994e+07	3.25832e+07	3.092e+07	3.42417e+07	3.14818e+07	3.61047e+07	2.77936e+07	High	High	High	High	High	High
0.87642	0.937733	0.930655	High	Q15599	Na(+)/H(+) exchange regulatory cofactor NHE-RF2 OS=Homo sapiens OX=9606 GN=SLC9A3R2 PE=1 SV=2	59.089	40	7	42	7	337	37.4	7.93	93.9	7	0	1.043	1.011	0.841	177	173.5	164.8	148.5	186.3	124.1	5.98742e+07	5.87093e+07	5.57578e+07	5.02535e+07	6.30149e+07	4.20007e+07	2.80319e+07	2.60292e+07	2.74326e+07	2.35666e+07	3.59426e+07	2.15779e+07	High	High	High	High	High	High
0.474686	0.24266	0.924452	High	Q06265	Exosome complex component RRP45 OS=Homo sapiens OX=9606 GN=EXOSC9 PE=1 SV=3	42.111	17	7	30	7	439	48.9	5.29	68.05	7	0	0.846	0.774	0.847	162.9	143.6	153.5	121.2	183.4	112.5	6.21229e+07	5.47506e+07	5.85211e+07	4.61948e+07	6.99428e+07	4.2894e+07	2.90847e+07	2.42741e+07	2.87921e+07	2.16632e+07	3.98942e+07	2.20368e+07	High	High	High	High	High	High
0.723283	0.914315	0.924411	High	Q9H0C8	Integrin-linked kinase-associated serine/threonine phosphatase 2C OS=Homo sapiens OX=9606 GN=ILKAP PE=1 SV=1	59.114	26	7	54	7	392	42.9	7.09	110.75	7	0	0.896	0.916	0.848	196.6	184.7	99.4	85.5	115.9	93.6	8.62067e+07	8.09645e+07	4.3561e+07	3.74771e+07	5.07962e+07	4.10133e+07	4.03602e+07	3.58962e+07	2.14318e+07	1.7575e+07	2.89732e+07	2.10706e+07	High	High	High	High	High	High
0.999677	0.616425	0.966716	High	Q4KMP7	TBC1 domain family member 10B OS=Homo sapiens OX=9606 GN=TBC1D10B PE=1 SV=3	69.415	21	7	70	7	808	87.1	9.19	131.4	7	0	0.99	0.836	0.858	132.8	127.1	135.1	147.2	93.1	90.1	2.98192e+07	2.85302e+07	3.03311e+07	3.30444e+07	2.08984e+07	2.02349e+07	1.39608e+07	1.26491e+07	14922747	1.54963e+07	1.19201e+07	1.03957e+07	High	High	High	High	High	High
0.893364	0.343479	0.966984	High	P18124	60S ribosomal protein L7 OS=Homo sapiens OX=9606 GN=RPL7 PE=1 SV=1	44.568	39	7	27	7	248	29.2	10.65	63.47	7	0	0.917	0.759	0.872	71.4	74.1	109.3	58.3	120.7	112	1.62447e+07	1.68566e+07	2.48617e+07	1.32473e+07	2.74467e+07	2.54607e+07	7.60543e+06	7.4735e+06	1.22319e+07	6.21235e+06	1.56551e+07	1.30805e+07	High	Peak Found	High	Peak Found	High	High
0.999677	0.884841	0.977855	High	Q9Y4I1	Unconventional myosin-Va OS=Homo sapiens OX=9606 GN=MYO5A PE=1 SV=2	43.627	5	7	29	7	1855	215.3	8.48	58.14	7	0	0.982	1.072	0.881	87	91.7	89	94.5	90.2	82.1	1.33125e+07	1.40359e+07	1.36207e+07	1.44609e+07	1.38068e+07	1.25713e+07	6.23266e+06	6.2229e+06	6.70133e+06	6.78148e+06	7.87514e+06	6.4585e+06	High	High	High	High	High	High
0.634874	0.2474	0.980289	High	Q8WWQ0	PH-interacting protein OS=Homo sapiens OX=9606 GN=PHIP PE=1 SV=2	48.978	8	7	31	7	1821	206.6	8.85	52.89	7	0	0.799	1.373	0.885	56.4	48.8	99.4	85.2	56.5	148.3	7.52936e+06	6.50398e+06	1.3259e+07	1.13686e+07	7.53691e+06	1.97859e+07	3.52509e+06	2.88359e+06	6.52339e+06	5.33134e+06	4.29892e+06	1.0165e+07	High	Peak Found	Peak Found	High	High	Peak Found
0.0250099	0.765103	0.972058	High	P23258	Tubulin gamma-1 chain OS=Homo sapiens OX=9606 GN=TUBG1 PE=1 SV=2	39.673	28	7	52	7	451	51.1	6.14	101.51	7	0	1.316	1.086	0.898	94.6	114.6	98.1	99.5	100.6	77.4	6.51455e+07	7.8878e+07	6.75173e+07	6.84748e+07	6.92358e+07	5.33157e+07	3.04998e+07	3.49712e+07	3.32182e+07	3.21115e+07	3.94909e+07	2.7391e+07	High	High	High	High	High	High
0.656827	0.98999	0.990044	High	Q92738	USP6 N-terminal-like protein OS=Homo sapiens OX=9606 GN=USP6NL PE=1 SV=3	61.39	14	7	59	7	828	94	9.07	162.26	7	0	1.115	0.982	0.914	165.3	182	170.2	152.9	126.4	112.7	3.35393e+07	3.6915e+07	3.45358e+07	3.10109e+07	2.56401e+07	2.28562e+07	1.57024e+07	1.63666e+07	1.69914e+07	1.45427e+07	1.46247e+07	1.17424e+07	High	High	High	High	High	High
0.83106	0.997904	0.999779	High	Q9ULM3	YEATS domain-containing protein 2 OS=Homo sapiens OX=9606 GN=YEATS2 PE=1 SV=2	28.26	9	7	58	7	1422	150.7	8.98	94.48	7	0	1.1	0.976	0.919	136.3	144.3	127.9	126.6	117.6	111.5	1.29955e+07	1.3755e+07	1.21927e+07	1.20694e+07	1.12096e+07	1.06278e+07	6.08424e+06	6.0984e+06	5.99873e+06	5.65998e+06	6.39375e+06	5.46005e+06	High	High	High	High	High	High
0.0892993	0.849533	0.994397	High	P29692	Elongation factor 1-delta OS=Homo sapiens OX=9606 GN=EEF1D PE=1 SV=5	72.017	33	7	35	7	281	31.1	5.01	123.4	7	0	0.688	0.896	0.92	47.4	46	134.7	67	139.2	94.3	1.21834e+07	1.18077e+07	3.45824e+07	1.72034e+07	3.57453e+07	2.42244e+07	5.704e+06	5.23502e+06	1.70144e+07	8.0676e+06	2.03885e+07	1.24453e+07	High	High	High	High	High	High
0.571129	0.878783	0.999207	High	Q01081	Splicing factor U2AF 35 kDa subunit OS=Homo sapiens OX=9606 GN=U2AF1 PE=1 SV=3	47.35	28	7	51	7	240	27.9	8.81	54.33	7	0	0.86	0.907	0.92	172.9	167.5	164.8	137.3	117.2	121.9	6.03387e+07	5.8464e+07	5.74979e+07	4.78985e+07	4.08983e+07	4.2534e+07	2.82494e+07	2.59205e+07	2.82887e+07	2.24622e+07	2.33277e+07	2.18519e+07	High	High	High	High	High	High
0.211481	0.517406	0.991072	High	Q8TF74	WAS/WASL-interacting protein family member 2 OS=Homo sapiens OX=9606 GN=WIPF2 PE=1 SV=1	22.559	34	7	13	7	440	46.3	10.93	12.1	7	0	1.366	0.773	0.93	73.7	46	118.6	96.5	113.9	51.7	9.84424e+06	6.14215e+06	1.58363e+07	1.28875e+07	1.5215e+07	6.90711e+06	4.60888e+06	2723166	7.79139e+06	6.04363e+06	8.67838e+06	3.54854e+06	Peak Found	Peak Found	Peak Found	Peak Found	Peak Found	High
0.844776	0.398288	0.994083	High	Q9BZ95	Histone-lysine N-methyltransferase NSD3 OS=Homo sapiens OX=9606 GN=NSD3 PE=1 SV=1	37.579	9	7	59	7	1437	161.5	8.21	83.78	7	0	1.103	0.757	0.931	79.8	103.5	138.1	93.8	119.1	83.7	1.04615e+07	1.35801e+07	1.81182e+07	1.22982e+07	1.56268e+07	1.09731e+07	4.89785e+06	6.02082e+06	8.91405e+06	5.7673e+06	8.91328e+06	5.63746e+06	High	High	High	High	High	High
0.485124	0.747188	0.991072	High	P23142	Fibulin-1 OS=Homo sapiens OX=9606 GN=FBLN1 PE=1 SV=4	69.529	13	7	15	7	703	77.2	5.22	51.64	7	0	0.81	0.824	0.932	55.6	45.1	62.5	39.9	39	38.1	1.44163e+07	1.16784e+07	1.61979e+07	1.03484e+07	1.01137e+07	9.88286e+06	6749405	5.1777e+06	7.9693e+06	4.85291e+06	5.76865e+06	5.07733e+06	Peak Found	Peak Found	Peak Found	Peak Found	Peak Found	Peak Found
0.807123	0.906246	0.999986	High	P26368	Splicing factor U2AF 65 kDa subunit OS=Homo sapiens OX=9606 GN=U2AF2 PE=1 SV=4	59.265	28	7	58	7	475	53.5	9.09	146.98	7	0	0.911	1.027	0.936	175.2	146.9	117.9	127.6	132.4	124.9	1.1884e+08	9.96669e+07	8.00042e+07	8.65265e+07	8.9833e+07	8.47435e+07	5.56387e+07	44188081	39361701	4.05769e+07	5.12391e+07	4.3537e+07	High	High	High	High	High	High
0.835597	0.980358	0.981601	High	Q9P270	SLAIN motif-containing protein 2 OS=Homo sapiens OX=9606 GN=SLAIN2 PE=1 SV=2	85.579	17	7	104	7	581	62.5	9.45	266.39	7	0	1.066	0.987	0.947	99.1	106.3	149.3	147.1	130.1	124.7	3.94826e+07	4.2373e+07	5.95118e+07	5.86408e+07	5.18419e+07	4.97132e+07	1.8485e+07	1.87864e+07	2.92795e+07	2.74998e+07	29569724	2.55402e+07	High	High	High	High	High	High
0.999677	0.980358	0.976468	High	Q6P6C2	RNA demethylase ALKBH5 OS=Homo sapiens OX=9606 GN=ALKBH5 PE=1 SV=2	33.752	30	7	23	7	394	44.2	9.09	33.65	7	0	0.97	0.986	0.948	70	75.5	87.1	107.1	114.7	76.2	5.44305e+06	5.87335e+06	6.76878e+06	8.32964e+06	8.92008e+06	5.92473e+06	2.54833e+06	2.60399e+06	3.33021e+06	3.90622e+06	5.08785e+06	3.04384e+06	High	High	High	Peak Found	High	High
0.905812	0.790798	0.97052	High	Q8N488	RING1 and YY1-binding protein OS=Homo sapiens OX=9606 GN=RYBP PE=1 SV=2	78.404	52	7	73	7	228	24.8	9.63	129.32	7	0	1.065	1.128	0.964	97.6	84.6	124.9	155.3	173.3	178.5	1.16872e+07	1.01312e+07	1.49507e+07	1.85933e+07	2.07446e+07	2.13747e+07	5.4717e+06	4.49172e+06	7.35566e+06	8.71941e+06	1.18324e+07	1.09813e+07	High	High	High	High	High	High
0.965474	0.126686	0.97052	High	Q8N766	ER membrane protein complex subunit 1 OS=Homo sapiens OX=9606 GN=EMC1 PE=1 SV=1	37.913	13	7	18	7	993	111.7	7.66	24.48	7	0	1.022	1.598	0.973	61.1	63.3	51.2	75	91.9	85.7	5.89563e+06	6.11533e+06	4.94849e+06	7.23891e+06	8.86999e+06	8.2739e+06	2.76022e+06	2.71128e+06	2.43464e+06	3.39472e+06	5.05928e+06	4.25072e+06	Peak Found	Peak Found	Peak Found	High	High	Peak Found
0.982521	0.880552	0.959493	High	P63010	AP-2 complex subunit beta OS=Homo sapiens OX=9606 GN=AP2B1 PE=1 SV=1	44.295	8	7	57	7	937	104.5	5.38	122.38	7	0	0.959	1.046	0.984	120.9	120	151.8	161.9	137.7	107.5	4.85839e+07	4.82451e+07	6.10079e+07	6.50716e+07	5.5352e+07	4.31906e+07	2.2746e+07	2.13898e+07	3.00156e+07	3.05156e+07	3.15718e+07	2.21892e+07	High	High	High	High	High	High
0.893364	0.712986	0.941952	High	Q15542	Transcription initiation factor TFIID subunit 5 OS=Homo sapiens OX=9606 GN=TAF5 PE=1 SV=3	52.134	17	7	43	7	800	86.8	5.64	122.58	7	0	1.046	1.121	1	131.2	147	115.5	126.5	132	149	3.64339e+07	4.08072e+07	3.20637e+07	3.51102e+07	3.66387e+07	4.13597e+07	1.70576e+07	1.80922e+07	1.57752e+07	1.64651e+07	2.08981e+07	2.12486e+07	High	High	High	High	High	High
0.952641	0.901324	0.943828	High	Q86UK7	E3 ubiquitin-protein ligase ZNF598 OS=Homo sapiens OX=9606 GN=ZNF598 PE=1 SV=1	92.177	14	7	59	7	904	98.6	8.4	138.42	7	0	0.945	0.908	1.015	183.9	191.7	188.7	166.3	102.5	107.8	1.97465e+07	2.05919e+07	2.02724e+07	1.78563e+07	1.10102e+07	1.15729e+07	9.24493e+06	9.12956e+06	9.97393e+06	8.37377e+06	6.28005e+06	5.94561e+06	High	High	High	High	High	High
0.74913	0.63839	0.915823	High	Q9BTX1	Nucleoporin NDC1 OS=Homo sapiens OX=9606 GN=NDC1 PE=1 SV=2	47.239	16	7	54	7	674	76.3	9.09	97.01	7	0	1.085	1.133	1.02	142.9	139.6	120.3	119.1	137.1	147.9	4.25266e+07	4.15454e+07	3.57854e+07	3.54369e+07	4.07856e+07	4.40029e+07	1.99101e+07	1.84195e+07	1.76063e+07	1.66183e+07	2.32634e+07	2.26065e+07	High	High	High	High	High	High
0.142921	0.62744	0.908605	High	Q8N9T8	Protein KRI1 homolog OS=Homo sapiens OX=9606 GN=KRI1 PE=1 SV=3	54.429	18	7	64	7	703	82.5	5.14	134.43	7	0	0.765	1.13	1.028	131.3	101	111.1	127.3	85.7	115.2	4.43628e+07	3.41317e+07	3.75345e+07	4.30169e+07	2.8957e+07	3.89465e+07	2.07698e+07	1.51325e+07	1.84668e+07	2.01729e+07	1.65166e+07	2.00088e+07	High	High	High	High	High	High
0.109127	0.637037	0.924214	High	Q8TDB6	E3 ubiquitin-protein ligase DTX3L OS=Homo sapiens OX=9606 GN=DTX3L PE=1 SV=1	50.638	15	7	10	7	740	83.5	8.06	23.15	7	0	1.413	1.196	1.033	91.6	128.6	104	136.6	45.3	114.6	9.47286e+06	1.32964e+07	1.07509e+07	1.41236e+07	4.68326e+06	1.18426e+07	4.435e+06	5.89508e+06	5.28938e+06	6.62334e+06	2.67125e+06	6.08415e+06	Peak Found	Peak Found	High	High	Peak Found	Peak Found
0.145418	0.693615	0.911267	High	Q8WYP5	Protein ELYS OS=Homo sapiens OX=9606 GN=AHCTF1 PE=1 SV=3	47.37	6	7	26	7	2266	252.3	6.6	45.45	7	0	1.422	1.197	1.036	55.5	57.6	61.7	73	136.3	132.1	7.5372e+06	7.83149e+06	8.38997e+06	9.92008e+06	1.85182e+07	1.795e+07	3.52876e+06	3.47215e+06	4.12783e+06	4.65206e+06	1.05625e+07	9.22184e+06	Peak Found	Peak Found	Peak Found	High	High	Peak Found
0.921221	0.639303	0.908605	High	Q4KMQ1	Taperin OS=Homo sapiens OX=9606 GN=TPRN PE=1 SV=2	30.891	15	7	27	7	711	75.5	7.25	58.77	7	0	1.055	1.236	1.048	105	82.9	97.6	114	118.4	109.5	7.28472e+06	5.75255e+06	6.76862e+06	7.91233e+06	8.21432e+06	7.59782e+06	3.41056e+06	2.55044e+06	3.33013e+06	3.71052e+06	4.6853e+06	3.90339e+06	High	High	High	High	High	High
0.699155	0.977107	0.880816	High	Q01970	1-phosphatidylinositol 4,5-bisphosphate phosphodiesterase beta-3 OS=Homo sapiens OX=9606 GN=PLCB3 PE=1 SV=2	34.737	12	7	24	7	1234	138.7	5.9	17.16	7	0	1.114	1	1.05	121.4	130.6	146.6	146.7	114.9	122.6	2.77163e+07	2.98035e+07	3.34741e+07	3.34999e+07	2.62197e+07	2.79861e+07	1.29762e+07	1.32136e+07	1.64691e+07	1.57099e+07	1.49553e+07	1.43779e+07	High	High	High	High	High	High
0.996415	0.914315	0.853494	High	O94842	TOX high mobility group box family member 4 OS=Homo sapiens OX=9606 GN=TOX4 PE=1 SV=1	93.476	19	7	110	7	621	66.2	5.06	293.48	7	0	0.989	0.926	1.054	149	146.8	131	129.5	105.6	106.8	1.15781e+08	1.14067e+08	1.01849e+08	1.00686e+08	8.20821e+07	8.29827e+07	5.42064e+07	5.05727e+07	5.01093e+07	4.72172e+07	4.68182e+07	4.26324e+07	High	High	High	High	High	High
0.761059	0.977107	0.833065	High	Q15004	PCNA-associated factor OS=Homo sapiens OX=9606 GN=PCLAF PE=1 SV=1	154.481	68	7	119	7	111	12	9.83	394.01	7	0	0.904	0.99	1.067	70.6	65.4	83.9	81	74.9	75.5	1.12597e+08	1.04213e+08	1.33747e+08	1.29134e+08	1.19425e+08	1.20284e+08	5.27158e+07	4.62035e+07	6.58031e+07	60557944	6.81182e+07	6.17961e+07	High	High	High	High	High	High
0.998975	0.760263	0.808299	High	Q14331	Protein FRG1 OS=Homo sapiens OX=9606 GN=FRG1 PE=1 SV=1	44.173	29	7	54	7	258	29.2	9.01	131.48	7	0	0.982	1.086	1.078	76.3	65.7	175.3	194.5	117.3	137.7	3.10398e+07	2.67461e+07	7.13622e+07	7.91688e+07	4.77424e+07	5.60451e+07	1.45322e+07	1.18581e+07	3.51099e+07	3.71265e+07	27231409	2.87932e+07	High	High	High	High	High	High
0.835597	0.934008	0.725694	High	P55769	NHP2-like protein 1 OS=Homo sapiens OX=9606 GN=SNU13 PE=1 SV=3	57.339	45	7	54	7	128	14.2	8.46	139.39	7	0	1.057	0.936	1.106	146	149.9	149.6	127.8	181	207.6	5.35093e+07	5.49319e+07	5.48302e+07	4.68451e+07	6.63288e+07	7.61077e+07	25051977	2.43545e+07	2.69762e+07	2.19682e+07	3.78328e+07	39100395	High	High	High	High	High	High
0.503302	0.609554	0.713771	High	Q15014	Mortality factor 4-like protein 2 OS=Homo sapiens OX=9606 GN=MORF4L2 PE=1 SV=1	46.71	36	7	59	7	288	32.3	9.72	122.06	7	0	0.846	1.126	1.115	64	77.1	106.4	128.7	112.4	126.1	2.87974e+07	3.47029e+07	4.78944e+07	5.79598e+07	5.05921e+07	5.6781e+07	13482360	1.53858e+07	2.35638e+07	2.71805e+07	2.88569e+07	2.91713e+07	High	High	High	High	High	High
0.897531	0.398288	0.705287	High	Q13610	Periodic tryptophan protein 1 homolog OS=Homo sapiens OX=9606 GN=PWP1 PE=1 SV=1	25.495	15	7	62	7	501	55.8	4.77	92.4	7	0	0.931	1.156	1.116	84.4	84.4	77	136.8	179.1	192.9	6.93459e+07	6.93776e+07	6.33147e+07	1.12421e+08	1.47185e+08	1.58538e+08	3.24664e+07	3.07591e+07	3.11505e+07	5.27205e+07	8.3952e+07	8.14493e+07	High	High	High	High	High	High
0.910138	0.685149	0.72846	High	Q8NB78	Lysine-specific histone demethylase 1B OS=Homo sapiens OX=9606 GN=KDM1B PE=1 SV=3	37.476	11	7	54	7	822	92	7.87	126.77	7	0	1.038	1.122	1.118	136.7	135	130.7	144.5	124.2	128.6	3.50011e+07	3.45519e+07	3.34513e+07	3.69785e+07	3.1788e+07	3.29284e+07	1.63868e+07	1.53189e+07	1.64579e+07	1.73412e+07	1.81313e+07	1.6917e+07	High	High	High	High	High	High
0.893364	0.915921	0.740199	High	P99999	Cytochrome c OS=Homo sapiens OX=9606 GN=CYCS PE=1 SV=2	47.829	42	7	22	7	105	11.7	9.57	49.85	7	0	0.924	1.048	1.129	100.3	92.4	77	79.1	100.6	119.4	2.37975e+07	2.19151e+07	1.82732e+07	1.87727e+07	2.38671e+07	2.83185e+07	1.11415e+07	9.71623e+06	8.99035e+06	8.80353e+06	1.36134e+07	1.45486e+07	High	Peak Found	High	High	High	High
0.529537	0.880449	0.620933	High	Q13751	Laminin subunit beta-3 OS=Homo sapiens OX=9606 GN=LAMB3 PE=1 SV=1	52.566	8	7	60	7	1172	129.5	7.21	115.16	7	0	1.186	0.906	1.142	56.8	64.2	120.8	100.3	151.3	172.3	1.34632e+07	1.52085e+07	2.86026e+07	2.37644e+07	3.58457e+07	4.08004e+07	6.30322e+06	6.74279e+06	1.40723e+07	1.11444e+07	2.04457e+07	2.09612e+07	High	High	High	High	High	High
0.512391	0.986113	0.587337	High	Q9GZS1	DNA-directed RNA polymerase I subunit RPA49 OS=Homo sapiens OX=9606 GN=POLR1E PE=1 SV=3	44.206	21	7	32	7	419	47.2	8.94	66.46	7	0	1.14	0.984	1.152	138.1	139.6	86	144.5	117.2	124.3	4.15666e+07	4.20216e+07	2.59049e+07	4.34912e+07	3.52704e+07	3.74121e+07	1.94606e+07	1.86306e+07	1.27451e+07	2.03954e+07	2.01176e+07	1.92205e+07	High	High	High	High	High	High
0.294842	0.551666	0.539963	High	Q99543	DnaJ homolog subfamily C member 2 OS=Homo sapiens OX=9606 GN=DNAJC2 PE=1 SV=4	76.19	17	7	57	7	621	72	8.7	225.64	7	0	1.173	1.14	1.172	120.3	139.9	127.5	138.5	88.6	102	5.96573e+07	6.93804e+07	6.32006e+07	6.8673e+07	4.39271e+07	5.05596e+07	2.79303e+07	30760297	3.10944e+07	3.22045e+07	25055271	2.5975e+07	High	High	High	High	High	High
0.209227	0.799547	0.731974	High	P24928	DNA-directed RNA polymerase II subunit RPB1 OS=Homo sapiens OX=9606 GN=POLR2A PE=1 SV=2	57.884	7	7	32	7	1970	217	7.37	72.13	7	0	0.728	1.148	1.183	121.1	100.5	89.2	62.4	87.3	52.2	1.19022e+07	9.87953e+06	8.76581e+06	6.13391e+06	8.58484e+06	5.13613e+06	5572383	4.38016e+06	4.31274e+06	2.87652e+06	4.89664e+06	2.63869e+06	High	High	High	High	High	High
0.297031	0.98999	0.58377	High	Q13214	Semaphorin-3B OS=Homo sapiens OX=9606 GN=SEMA3B PE=2 SV=1	33.951	14	7	16	7	749	83.1	8.91	36.97	7	0	1.294	0.964	1.185	92.7	130.1	121.5	115.3	217.1	252.5	9.98663e+06	1.40128e+07	1.30841e+07	1.24172e+07	2.33786e+07	2.71877e+07	4.67554e+06	6.21269e+06	6.43733e+06	5.82308e+06	13334722	13967725	High	High	Peak Found	High	High	High
0.993935	0.771324	0.652446	High	P05121	Plasminogen activator inhibitor 1 OS=Homo sapiens OX=9606 GN=SERPINE1 PE=1 SV=1	64.918	22	7	16	7	402	45	7.2	38.68	7	0	0.969	0.796	1.219	56.4	54.6	48.7	37.9	50.3	73.5	1.00808e+07	9.77154e+06	8.71362e+06	6.77587e+06	9.00081e+06	1.31413e+07	4.71961e+06	4.33228e+06	4287064	3177571	5.1339e+06	6.75138e+06	Peak Found	Peak Found	Peak Found	Peak Found	Peak Found	Peak Found
0.741566	0.884151	0.397039	High	P29372	DNA-3-methyladenine glycosylase OS=Homo sapiens OX=9606 GN=MPG PE=1 SV=3	86.043	40	7	75	7	298	32.8	9.57	285.12	7	0	1.095	1.046	1.219	93.4	99.6	109.5	106.4	90.4	117.3	3.41173e+07	3.64064e+07	4.00229e+07	3.88822e+07	3.30543e+07	4.28789e+07	1.5973e+07	1.6141e+07	1.96911e+07	1.8234e+07	1.88536e+07	2.20291e+07	High	High	High	High	High	High
0.607513	0.970106	0.416099	High	Q96HP0	Dedicator of cytokinesis protein 6 OS=Homo sapiens OX=9606 GN=DOCK6 PE=1 SV=3	23.918	5	7	20	7	2047	229.4	6.74	37.33	7	0	0.784	0.932	1.371	68.3	78	99.1	136	134.1	86.9	6.20773e+06	7.08599e+06	9.00509e+06	1.23569e+07	1.21861e+07	7.89675e+06	2.90633e+06	3.14163e+06	4.43046e+06	5.79481e+06	6.95072e+06	4.05696e+06	High	High	High	High	High	High
0.360372	0.72694	0.0703235	High	Q96EP5	DAZ-associated protein 1 OS=Homo sapiens OX=9606 GN=DAZAP1 PE=1 SV=1	79.952	29	7	94	7	407	43.4	8.56	220.16	7	0	1.143	1.081	1.383	121.7	133.9	107.7	122.5	95.7	140	1.12629e+08	1.23851e+08	9.96273e+07	1.13365e+08	8.85436e+07	1.29529e+08	5.27305e+07	5.49104e+07	4.90162e+07	5.31628e+07	5.05037e+07	6.65455e+07	High	High	High	High	High	High
0.954258	0.744268	0.226563	High	Q9BRP8	Partner of Y14 and mago OS=Homo sapiens OX=9606 GN=PYM1 PE=1 SV=1	71.598	52	7	54	7	204	22.6	9.45	131.09	7	0	0.953	1.126	1.462	164.7	131.9	112.9	132.1	33.3	92.2	3.0684e+07	2.45824e+07	2.10459e+07	2.462e+07	6.20904e+06	1.71894e+07	1.43657e+07	1.08988e+07	1.03545e+07	1.15457e+07	3541528	8831045	High	High	High	High	High	High
	0.986255	0.515832	High	Q14118	Dystroglycan OS=Homo sapiens OX=9606 GN=DAG1 PE=1 SV=2	66.711	9	7	16	7	895	97.4	8.56	59.27	7	0		0.943	1.494			36.3	40.7	18.3	53.4			1.51494e+06	1.69774e+06	762859	2.23004e+06			745342	796164	435122	1.14568e+06	Not Found	Not Found	Peak Found	Peak Found	Peak Found	Peak Found
0.145418	0.00257548	0.127032	High	Q08AD1	Calmodulin-regulated spectrin-associated protein 2 OS=Homo sapiens OX=9606 GN=CAMSAP2 PE=1 SV=3	26.941	9	7	27	7	1489	168	6.8	24.01	7	0	1.36	1.705	1.508	41.4	129.4	81.7	180.4	84.5	133.1	6.39894e+06	1.99978e+07	1.26334e+07	2.78929e+07	1.30607e+07	2.05737e+07	2.99585e+06	8.86616e+06	6.21556e+06	1.30805e+07	7.44958e+06	10569758	Peak Found	High	Peak Found	High	High	High
	0.802336	0.191612	High	Q14669	E3 ubiquitin-protein ligase TRIP12 OS=Homo sapiens OX=9606 GN=TRIP12 PE=1 SV=1	40.536	6	7	25	7	1992	220.3	8.48	41.16	7	0		1.158	1.703	29.4	75	51.6	61.3	43	135	879549	2.24183e+06	1.54402e+06	1.83393e+06	1.28526e+06	4.03661e+06	411787	993930	759653	860026	733089	2.07381e+06	Peak Found	Peak Found	Peak Found	Peak Found	Peak Found	High
	0.201351	0.232597	High	P27105	Erythrocyte band 7 integral membrane protein OS=Homo sapiens OX=9606 GN=STOM PE=1 SV=3	48.051	31	7	16	7	288	31.7	7.88	45.77	7	0		1.791	1.723	3.9	3.2	2.2	6.7	20.1	31.8	300850	249805	171195	512990	1.54648e+06	2.44272e+06	140852	110753	84227.1	240569	882086	1.25495e+06	Peak Found	Peak Found	Peak Found	Peak Found	Peak Found	Peak Found
1.1188e-16	1.11899e-16	1.18125e-16	High	P55290	Cadherin-13 OS=Homo sapiens OX=9606 GN=CDH13 PE=1 SV=1	51.899	15	7	11	7	713	78.2	4.98	36.63	7	0	8.928	0.01	100	5.8	52.1	39.4			108.8	408212	3.64436e+06	2.75434e+06			7.61483e+06	191117	1.61575e+06	1355125			3.91213e+06	Peak Found	Peak Found	Peak Found	Not Found	Not Found	Peak Found
0.174132	3.88451e-13	1.18125e-16	High	P07093	Glia-derived nexin OS=Homo sapiens OX=9606 GN=SERPINE2 PE=1 SV=1	28.663	20	7	11	7	398	44	9.29	24.75	7	0	0.566	0.114	100	5.9	25	41.3	5.1		3.6	436607	1.85193e+06	3.05226e+06	378265		268265	204410	821066	1.5017e+06	177389		137822	Peak Found	Peak Found	Peak Found	Peak Found	Not Found	Peak Found
		1.18125e-16	High	Q14112	Nidogen-2 OS=Homo sapiens OX=9606 GN=NID2 PE=1 SV=3	38.614	10	7	10	7	1375	151.2	5.29	27.27	7	0			100						23.5						333203						171183	Not Found	Not Found	Not Found	Not Found	Not Found	Peak Found
1.1188e-16	0.0329392		High	P35998	26S proteasome regulatory subunit 7 OS=Homo sapiens OX=9606 GN=PSMC2 PE=1 SV=3	44.021	28	7	13	7	433	48.6	5.95	26.43	7	0	0.01	1.997		13.5		39.3	66.1	33.2	23	482309		1.40747e+06	2.36334e+06	1.18633e+06	822039	225808		692467	1.1083e+06	676662	422323	Peak Found	Not Found	Peak Found	Peak Found	Peak Found	Peak Found
			High	P61626	Lysozyme C OS=Homo sapiens OX=9606 GN=LYZ PE=1 SV=1	67.724	52	7	12	7	148	16.5	9.16	36.7	7	0																						Not Found	Not Found	Not Found	Not Found	Not Found	Not Found
			High	P35555	Fibrillin-1 OS=Homo sapiens OX=9606 GN=FBN1 PE=1 SV=4	34.784	4	7	11	7	2871	312.1	4.93	19.32	7	0																						Not Found	Not Found	Not Found	Not Found	Not Found	Not Found
0.940176	0.840252	0.112655	High	Q5VZL5	Zinc finger MYM-type protein 4 OS=Homo sapiens OX=9606 GN=ZMYM4 PE=1 SV=1	73.331	9	8	48	7	1548	172.7	6.84	128.13	8	1	0.946	1.081	0.544	110.2	105.9	114.5	108.8	76.9	38.9	2.74529e+07	2.63619e+07	2.85194e+07	2.70976e+07	1.91529e+07	9.69894e+06	1.28529e+07	1.16877e+07	1.40314e+07	1.27075e+07	1.09245e+07	4.98284e+06	High	High	High	High	High	High
0.0547034	0.00271911	0.116053	High	P31943	Heterogeneous nuclear ribonucleoprotein H OS=Homo sapiens OX=9606 GN=HNRNPH1 PE=1 SV=4	80.22	26	8	41	7	449	49.2	6.3	93.95	8	1	0.731	0.61	0.616	101.6	80.1	121.5	78.7	146.1	100.2	4.01837e+07	3.16778e+07	4.80591e+07	3.11175e+07	5.77714e+07	3.9621e+07	1.88132e+07	1.40446e+07	2.36449e+07	1.45926e+07	3.29518e+07	2.03553e+07	High	High	High	High	High	High
0.724469	0.881895	0.18546	High	P63000	Ras-related C3 botulinum toxin substrate 1 OS=Homo sapiens OX=9606 GN=RAC1 PE=1 SV=1	37.13	33	8	41	7	192	21.4	8.5	77.12	8	0	1.075	0.914	0.659	97	104.8	111.7	116	93.3	83.4	8.17838e+07	8.83973e+07	9.42241e+07	9.78789e+07	7.87039e+07	7.03671e+07	3.82895e+07	3.91916e+07	4.63578e+07	4.59007e+07	4.48913e+07	3.61512e+07	High	High	High	High	High	Peak Found
0.933807	0.977107	0.861548	High	P83916	Chromobox protein homolog 1 OS=Homo sapiens OX=9606 GN=CBX1 PE=1 SV=1	50.296	43	8	39	7	185	21.4	4.93	56.44	8	0	1.018	0.99	0.838	110.7	88.1	108	94.3	126	90.7	9.39001e+07	7.47458e+07	9.15753e+07	7.99641e+07	1.06847e+08	7.68983e+07	4.39621e+07	3.31391e+07	4.50546e+07	3.74995e+07	60943749	39506570	High	High	High	High	High	High
	0.184899	0.97052	High	Q9UDT6	CAP-Gly domain-containing linker protein 2 OS=Homo sapiens OX=9606 GN=CLIP2 PE=1 SV=1	47.915	16	8	13	7	1046	115.8	6.73	27.33	8	0		1.644	0.952	92.3	22.7	97.1	87.2	188.2	172.7	1.67755e+06	413014	1.76561e+06	1.58478e+06	3.42122e+06	3.13906e+06	785393	183113	868671	743190	1.9514e+06	1.6127e+06	Peak Found	Peak Found	Peak Found	Peak Found	High	High
0.128966	0.576797	0.780069	High	Q96SB4	SRSF protein kinase 1 OS=Homo sapiens OX=9606 GN=SRPK1 PE=1 SV=2	61.524	17	8	53	7	655	74.3	6.16	136.53	8	1	1.248	1.144	1.095	104.6	119.3	89.3	103.9	90.8	103.9	4.44358e+07	5.06928e+07	3.79221e+07	4.41457e+07	3.859e+07	4.41473e+07	2.0804e+07	2.2475e+07	1.86575e+07	2.07023e+07	2.20111e+07	2.26807e+07	High	High	High	High	Peak Found	High
1.13954e-07	2.65395e-07	0.97052	High	P16402	Histone H1.3 OS=Homo sapiens OX=9606 GN=H1-3 PE=1 SV=2	135.156	29	9	142	7	221	22.3	11.02	501.7	9	2	1.707	1.794	0.981	119.3	207.3	123.5	219.3	82.8	80.5	4.79364e+08	8.32855e+08	4.96348e+08	8.81141e+08	3.32758e+08	3.23629e+08	2.24429e+08	3.69252e+08	2.44201e+08	4.13214e+08	1.898e+08	1.66264e+08	High	High	High	High	High	High
0.911281	0.914315	0.962992	High	Q9BTC8	Metastasis-associated protein MTA3 OS=Homo sapiens OX=9606 GN=MTA3 PE=1 SV=2	87.656	20	10	79	7	594	67.5	8.57	147.8	10	0	1.025	1.028	0.877	157.9	156.6	117.6	122.4	141.4	143.4	6.64088e+07	6.5854e+07	4.94596e+07	5.14935e+07	5.94743e+07	6.03329e+07	3.10913e+07	2.91969e+07	2.43339e+07	2.41481e+07	3.39231e+07	3.09961e+07	High	High	High	High	High	High
0.996415	0.767221	0.994083	High	O95819	Mitogen-activated protein kinase kinase kinase kinase 4 OS=Homo sapiens OX=9606 GN=MAP4K4 PE=1 SV=2	79.22	11	10	107	7	1239	142	7.46	173.02	10	3	0.986	1.083	0.918	74.7	81.7	115.9	130.7	119.5	114.9	4.2256e+07	4.61845e+07	6.55366e+07	7.39043e+07	6.75612e+07	6.49506e+07	1.97834e+07	2.04763e+07	3.22437e+07	3.46577e+07	3.85357e+07	3.33684e+07	High	High	High	High	High	High
0.529537	0.551666	0.140961	High	P62879	Guanine nucleotide-binding protein G(I)/G(S)/G(T) subunit beta-2 OS=Homo sapiens OX=9606 GN=GNB2 PE=1 SV=3	192.164	61	13	50	7	340	37.3	6	165.43	13	7	1.143	0.822	0.635	25.1	105.4	68	94.7	180.2	32.9	1.32883e+07	5.58715e+07	3.60393e+07	5.02001e+07	9.55452e+07	1.74416e+07	6.22132e+06	2.4771e+07	1.77312e+07	2.35415e+07	5.44973e+07	8.96065e+06	Peak Found	Peak Found	High	High	High	High
1.1188e-16	1.11899e-16	1.18125e-16	High	P55036	26S proteasome non-ATPase regulatory subunit 4 OS=Homo sapiens OX=9606 GN=PSMD4 PE=1 SV=1	72.042	27	6	13	6	377	40.7	4.79	39.86	6	0	0.01	100	0.01	16.3			11.1	20.1		772916			525581	954052		361864			246473	544174		Peak Found	Not Found	Not Found	Peak Found	Peak Found	Not Found
1.1188e-16	1.11899e-16	1.18125e-16	High	O95071	E3 ubiquitin-protein ligase UBR5 OS=Homo sapiens OX=9606 GN=UBR5 PE=1 SV=2	29.863	4	6	8	6	2799	309.2	5.85	10.92	6	0	0.01	100	0.01	30.1			127.7	16		322764			1.37105e+06	171596		151112			642957	97875.5		Peak Found	Not Found	Not Found	Peak Found	Peak Found	Not Found
0.00856175	0.513835	0.0144455	High	Q13796	Protein Shroom2 OS=Homo sapiens OX=9606 GN=SHROOM2 PE=1 SV=1	27.776	8	6	8	6	1616	176.3	7.09	14.81	6	0	1.945	1.33	0.258	69.6	166.2	195.9	46.5	60.7	15.7	2.05008e+06	4.89884e+06	5.77377e+06	1.36893e+06	1.78885e+06	461547	959807	2.17194e+06	2.84067e+06	641964	1.02033e+06	237120	High	Peak Found	Peak Found	High	Peak Found	Peak Found
1.79128e-08	0.00199377	0.00013973	High	O75494	Serine/arginine-rich splicing factor 10 OS=Homo sapiens OX=9606 GN=SRSF10 PE=1 SV=1	58.971	29	6	72	6	262	31.3	11.27	190.96	6	0	0.518	0.626	0.454	110.8	66.2	106.2	67.6	123.7	50.4	7.96279e+07	4.75555e+07	7.63293e+07	4.85635e+07	8.89259e+07	3.6238e+07	3.72802e+07	2.10841e+07	3.75537e+07	2.2774e+07	5.07218e+07	1.86173e+07	High	High	High	High	High	High
0.067577	0.214045	0.0132806	High	Q8IWX8	Calcium homeostasis endoplasmic reticulum protein OS=Homo sapiens OX=9606 GN=CHERP PE=1 SV=3	53.773	9	6	45	6	916	103.6	9.04	118.29	6	0	0.712	0.681	0.49	106.2	75	76	42.2	127.9	65.7	2.29732e+07	1.62125e+07	1.64372e+07	9.13285e+06	2.76452e+07	1.4196e+07	1.07556e+07	7.18793e+06	8.08701e+06	4.28289e+06	1.57683e+07	7.29323e+06	High	High	High	High	High	High
0.964352	0.0846959	0.00309548	High	Q07020	60S ribosomal protein L18 OS=Homo sapiens OX=9606 GN=RPL18 PE=1 SV=2	70.259	36	6	57	6	188	21.6	11.72	161.99	6	0	0.95	0.719	0.512	99.3	77.1	91	59.5	134	57.8	5.75996e+07	4.46757e+07	5.27373e+07	3.44829e+07	7.76781e+07	3.35113e+07	2.6967e+07	1.98073e+07	2.59465e+07	1.61709e+07	4.43062e+07	1.72164e+07	High	High	High	High	High	High
0.858707	0.000148926	0.138441	High	O60231	Pre-mRNA-splicing factor ATP-dependent RNA helicase DHX16 OS=Homo sapiens OX=9606 GN=DHX16 PE=1 SV=2	26.288	9	6	22	6	1041	119.2	6.8	26.88	6	0	0.858	0.341	0.514	76.1	80.6	89.7	20.8	135.8	59.8	5.30577e+06	5.61616e+06	6.24833e+06	1.45142e+06	9.46501e+06	4.16651e+06	2.48405e+06	2.48997e+06	3.07415e+06	680649	5.39868e+06	2.14055e+06	High	High	High	High	High	Peak Found
0.41738	0.00423485	0.000878006	High	P46776	60S ribosomal protein L27a OS=Homo sapiens OX=9606 GN=RPL27A PE=1 SV=2	70.998	41	6	59	6	148	16.6	11	169.91	6	0	0.852	0.66	0.517	101.7	87.8	126.7	83.2	133.4	69.5	8.5881e+07	7.41097e+07	1.06923e+08	7.0236e+07	1.12638e+08	5.86718e+07	4.02077e+07	3.28571e+07	5.26056e+07	3.29375e+07	6.42468e+07	3.01427e+07	High	High	High	High	High	High
0.999677	0.899701	0.0931401	High	Q8NFC6	Biorientation of chromosomes in cell division protein 1-like 1 OS=Homo sapiens OX=9606 GN=BOD1L1 PE=1 SV=2	49.396	4	6	41	6	3051	330.3	5.08	63.58	6	0	0.984	1.063	0.533	141.3	125.7	134.8	110.5	109.1	74	2.2791e+07	2.02744e+07	2.17367e+07	1.78149e+07	1.75865e+07	1.19298e+07	1.06703e+07	8.9888e+06	1.06944e+07	8.35435e+06	1.0031e+07	6.12893e+06	High	High	High	High	High	High
0.642133	0.458063	0.0441848	High	P62424	60S ribosomal protein L7a OS=Homo sapiens OX=9606 GN=RPL7A PE=1 SV=2	31.485	32	6	29	6	266	30	10.61	62.52	6	0	0.859	0.79	0.547	67.3	62.2	91.5	73.8	117.9	68.2	1.60573e+07	1.48257e+07	2.18165e+07	1.75997e+07	2.81291e+07	1.62597e+07	7.51773e+06	6.57309e+06	1.07336e+07	8.25344e+06	1.60444e+07	8.35343e+06	Peak Found	High	High	Peak Found	High	High
0.933807	0.104325	0.0199414	High	Q02543	60S ribosomal protein L18a OS=Homo sapiens OX=9606 GN=RPL18A PE=1 SV=2	32.072	28	6	39	6	176	20.7	10.71	62.29	6	0	0.942	0.715	0.552	108.7	101.5	117.6	87.2	144.5	70.4	4.24925e+07	3.96667e+07	4.59733e+07	3.40766e+07	5.64864e+07	2.75285e+07	1.98942e+07	1.75865e+07	2.26187e+07	1.59804e+07	3.22189e+07	1.41428e+07	High	High	High	High	High	High
0.00136512	0.0301439	0.0288329	High	Q7RTV0	PHD finger-like domain-containing protein 5A OS=Homo sapiens OX=9606 GN=PHF5A PE=1 SV=1	52.814	55	6	47	6	110	12.4	8.41	144.41	6	0	0.637	0.652	0.579	131.1	85.7	48.9	66.4	163.7	113	5.55543e+07	3.63262e+07	2.07127e+07	2.81162e+07	6.93691e+07	4.78979e+07	2.60094e+07	1.61055e+07	1.01906e+07	1.31852e+07	3.95669e+07	2.46076e+07	High	High	High	High	High	High
0.943672	0.751395	0.0826264	High	O95994	Anterior gradient protein 2 homolog OS=Homo sapiens OX=9606 GN=AGR2 PE=1 SV=1	121.198	55	6	78	6	175	20	9	218.67	6	0	1.014	0.866	0.585	173.5	179.9	53.3	47.4	37.9	24.1	1.48268e+08	1.53703e+08	4.55249e+07	4.04685e+07	3.2405e+07	2.05629e+07	6.94161e+07	6.81453e+07	2.23981e+07	1.89779e+07	1.84832e+07	1.05642e+07	High	High	High	High	High	High
0.850168	0.418597	0.568495	High	Q9P265	Disco-interacting protein 2 homolog B OS=Homo sapiens OX=9606 GN=DIP2B PE=1 SV=3	43.128	7	6	21	6	1576	171.4	8.09	48.24	6	0	0.829	0.664	0.631	82.5	105.9	196.4	140.7	197.4	128.5	2.2922e+06	2.94426e+06	5.46055e+06	3.91041e+06	5.48907e+06	3.57168e+06	1.07316e+06	1.30536e+06	2.68657e+06	1.8338e+06	3.13087e+06	1.83496e+06	High	Peak Found	High	High	High	High
0.551767	0.459124	0.766912	High	P49327	Fatty acid synthase OS=Homo sapiens OX=9606 GN=FASN PE=1 SV=3	33.457	5	6	7	6	2511	273.3	6.44	19.48	6	0	0.696	0.626	0.648	83.3	40.6	102.8	76.9	117.2	81.3	2.17439e+06	1.05845e+06	2.68445e+06	2.00614e+06	3.05924e+06	2.12298e+06	1.018e+06	469273	1.32074e+06	940788	1.74493e+06	1.09068e+06	Peak Found	Peak Found	Peak Found	Peak Found	Peak Found	Peak Found
0.981105	6.53339e-05	0.19259	High	O60884	DnaJ homolog subfamily A member 2 OS=Homo sapiens OX=9606 GN=DNAJA2 PE=1 SV=1	71.784	24	6	47	6	412	45.7	6.48	148.38	6	0	0.962	0.534	0.649	147.5	137	164.7	114.9	200.3	144.3	3.88694e+07	3.61057e+07	4.33978e+07	3.02811e+07	5.27887e+07	3.80181e+07	1.81979e+07	1.60077e+07	2.13515e+07	14200446	3.01098e+07	1.95318e+07	High	High	High	High	High	High
0.922099	0.980358	0.553646	High	Q99590	Protein SCAF11 OS=Homo sapiens OX=9606 GN=SCAF11 PE=1 SV=2	64.753	7	6	48	6	1463	164.6	8.41	82	6	0	1.057	0.952	0.659	81.3	52	99.9	62.7	89.1	56.9	1.20774e+07	7.72344e+06	1.48392e+07	9.313e+06	1.32326e+07	8.45349e+06	5.65439e+06	3.42424e+06	7.30082e+06	4.36737e+06	7.54765e+06	4.34299e+06	High	High	High	High	High	High
0.0159797	0.843185	0.374646	High	Q9Y5B6	PAX3- and PAX7-binding protein 1 OS=Homo sapiens OX=9606 GN=PAXBP1 PE=1 SV=2	39.469	11	6	34	6	917	104.7	5.68	67.04	6	0	0.674	0.873	0.663	142.9	111.4	93.1	64.5	123.5	118.7	2.63565e+07	2.05357e+07	1.7173e+07	1.18961e+07	2.27783e+07	2.18811e+07	1.23396e+07	9.10464e+06	8.44906e+06	5.57871e+06	12992357	1.12415e+07	High	High	High	High	High	High
0.772455	8.36974e-05	0.191612	High	P55268	Laminin subunit beta-2 OS=Homo sapiens OX=9606 GN=LAMB2 PE=1 SV=2	44.71	6	6	6	6	1798	195.9	6.52	19.32	6	0	1.064	0.597	0.666	80.6	65.4	124.4	65.8	77	64.4	8.64937e+07	7.02186e+07	1.33525e+08	7.06678e+07	8.26802e+07	6.9086e+07	4.04946e+07	3.1132e+07	6.56938e+07	33139930	4.71593e+07	35492986	Peak Found	Peak Found	Peak Found	Peak Found	Peak Found	Peak Found
0.720765	0.980358	0.268194	High	Q9Y3B2	Exosome complex component CSL4 OS=Homo sapiens OX=9606 GN=EXOSC1 PE=1 SV=1	77.354	33	6	100	6	195	21.4	8.24	164.9	6	0	0.884	0.997	0.668	166.4	132.8	113.9	108.7	163.2	142.4	3.56748e+07	2.8463e+07	2.44214e+07	2.33161e+07	3.4984e+07	3.05412e+07	1.67022e+07	1.26193e+07	1.20152e+07	1.09342e+07	1.99543e+07	1.56905e+07	High	High	High	High	High	High
6.31795e-08	0.349164	0.486608	High	Q8IYB3	Serine/arginine repetitive matrix protein 1 OS=Homo sapiens OX=9606 GN=SRRM1 PE=1 SV=2	63.781	10	6	61	6	904	102.3	11.84	236.07	6	0	0.491	0.774	0.7	122	64.3	88.9	64.9	99.4	60.8	3.55663e+07	1.87449e+07	2.59063e+07	1.89128e+07	2.89879e+07	1.77201e+07	1.66514e+07	8.31068e+06	1.27458e+07	8.86924e+06	1.65342e+07	9.1037e+06	High	High	High	High	High	High
0.930995	0.846898	0.258702	High	P62280	40S ribosomal protein S11 OS=Homo sapiens OX=9606 GN=RPS11 PE=1 SV=3	75.108	47	6	73	6	158	18.4	10.3	221.28	6	0	1.02	0.904	0.701	122.2	117.9	128.9	112.6	133.9	96.3	1.30471e+08	1.25829e+08	1.3758e+08	1.20266e+08	1.42948e+08	1.02813e+08	6.10837e+07	5.57873e+07	6.7689e+07	5.6399e+07	8.15352e+07	5.28203e+07	High	High	High	High	High	High
0.708047	0.89477	0.455124	High	Q96IZ0	PRKC apoptosis WT1 regulator protein OS=Homo sapiens OX=9606 GN=PAWR PE=1 SV=1	74.262	32	6	44	6	340	36.5	5.41	116.74	6	0	0.848	0.904	0.712	68	51.1	95.4	86.3	200.1	135.5	1.30079e+07	9.76772e+06	1.8251e+07	1.65042e+07	3.82818e+07	2.59277e+07	6.09005e+06	4.33059e+06	8.9794e+06	7.73973e+06	2.18353e+07	1.33204e+07	High	High	High	High	High	High
0.993935	0.204316	0.822534	High	P28072	Proteasome subunit beta type-6 OS=Homo sapiens OX=9606 GN=PSMB6 PE=1 SV=4	57.265	34	6	16	6	239	25.3	4.92	61.51	6	0	0.949	0.627	0.726	26.7	21.2	36.1	18.6	38	21.9	7.85738e+06	6.24359e+06	1.06105e+07	5.46906e+06	1.11643e+07	6.45391e+06	3.67867e+06	2.76814e+06	5.22032e+06	2.56473e+06	6.3679e+06	3.3157e+06	High	Peak Found	Peak Found	Peak Found	Peak Found	Peak Found
0.537848	0.920748	0.572477	High	Q13501	Sequestosome-1 OS=Homo sapiens OX=9606 GN=SQSTM1 PE=1 SV=1	56.092	26	6	52	6	440	47.7	5.22	199.34	6	0	1.146	0.924	0.738	95.3	82.5	135.1	124.1	127.2	88.5	3.20918e+07	2.77842e+07	4.54974e+07	4.18049e+07	4.28581e+07	2.98079e+07	1.50248e+07	1.23184e+07	2.23845e+07	1.96046e+07	2.44455e+07	1.53139e+07	High	High	High	High	High	High
0.319252	0.952343	0.512711	High	P25490	Transcriptional repressor protein YY1 OS=Homo sapiens OX=9606 GN=YY1 PE=1 SV=2	39.697	16	6	55	6	414	44.7	6.25	139.96	6	0	1.152	1.001	0.747	125.5	131.4	129.3	128.4	130	96	8.80343e+07	9.21251e+07	9.06933e+07	9.00737e+07	9.11458e+07	6.73548e+07	4.12159e+07	4.08444e+07	4.46207e+07	4.22404e+07	5.1988e+07	3.46036e+07	High	High	High	High	High	High
0.763248	0.980358	0.829596	High	Q12923	Tyrosine-protein phosphatase non-receptor type 13 OS=Homo sapiens OX=9606 GN=PTPN13 PE=1 SV=2	23.469	4	6	19	6	2485	276.7	6.42	11.25	6	0	1.112	0.962	0.755	167	144.8	167.5	155.3	154.1	120	1.60748e+07	1.39418e+07	1.61246e+07	1.49481e+07	1.4833e+07	1.15536e+07	7.52588e+06	6.18121e+06	7.93324e+06	7.00996e+06	8.46047e+06	5.93566e+06	High	High	High	High	High	Peak Found
0.638825	0.980358	0.836958	High	P49841	Glycogen synthase kinase-3 beta OS=Homo sapiens OX=9606 GN=GSK3B PE=1 SV=2	34.794	28	6	42	6	420	46.7	8.78	54.39	6	0	0.854	0.995	0.771	131.4	108.4	141.5	156.8	124.3	85.1	2.15731e+07	1.77973e+07	2.32318e+07	2.57385e+07	2.04127e+07	1.39714e+07	1.01001e+07	7.89058e+06	1.14299e+07	1.20702e+07	1.1643e+07	7.17779e+06	High	High	High	High	High	High
0.993935	0.577734	0.613643	High	P62913	60S ribosomal protein L11 OS=Homo sapiens OX=9606 GN=RPL11 PE=1 SV=2	53.588	25	6	50	6	178	20.2	9.6	152.31	6	0	0.971	0.847	0.773	97.5	93.4	111.8	87.2	142	115.2	1.10222e+08	1.05621e+08	1.26437e+08	9.85295e+07	1.60575e+08	1.30185e+08	5.16036e+07	4.68279e+07	6.22063e+07	4.62058e+07	9.1589e+07	6.68828e+07	High	High	High	High	High	High
0.0775459	0.986255	0.745988	High	P60174	Triosephosphate isomerase OS=Homo sapiens OX=9606 GN=TPI1 PE=1 SV=3	46.342	35	6	13	6	286	30.8	5.92	35.82	6	0	1.273	0.97	0.777	91.7	113.1	116.9	141	82.5	85.8	4.79404e+07	5.90905e+07	6.10957e+07	7.37003e+07	4.31203e+07	4.48648e+07	2.24447e+07	2.61982e+07	3.00588e+07	3.4562e+07	2.45951e+07	2.30493e+07	Peak Found	Peak Found	High	Peak Found	High	Peak Found
0.127606	0.932497	0.913268	High	Q9Y4F1	FERM, ARHGEF and pleckstrin domain-containing protein 1 OS=Homo sapiens OX=9606 GN=FARP1 PE=1 SV=1	43.094	14	6	11	6	1045	118.6	8.15	26.03	6	0	1.56	1.031	0.78	92.7	87.5	136.8	10.4	198	162.8	3.54843e+06	3.34851e+06	5.23786e+06	398396	7.5793e+06	6.23323e+06	1.6613e+06	1484588	2.57701e+06	186829	4.3231e+06	3.20233e+06	High	High	Peak Found	Peak Found	Peak Found	Peak Found
0.993935	0.980358	0.837447	High	P26373	60S ribosomal protein L13 OS=Homo sapiens OX=9606 GN=RPL13 PE=1 SV=4	28.605	25	6	32	6	211	24.2	11.65	70.39	6	0	1.009	1.001	0.785	80.9	74.8	91.5	85.4	125.9	97.5	1.60347e+07	1.48412e+07	1.81439e+07	1.69413e+07	2.49717e+07	1.93397e+07	7.50713e+06	6.57994e+06	8.92671e+06	7.94467e+06	1.42434e+07	9.93581e+06	High	High	High	Peak Found	High	High
0.470849	0.700669	0.829596	High	O43447	Peptidyl-prolyl cis-trans isomerase H OS=Homo sapiens OX=9606 GN=PPIH PE=1 SV=1	22.657	38	6	23	6	177	19.2	8.07	29.14	6	0	0.838	0.828	0.793	147.9	160.9	72.1	103.1	155.2	132.2	2.64686e+07	2.88078e+07	1.29151e+07	1.84543e+07	2.77746e+07	2.36681e+07	12392064	1.27722e+07	6.3542e+06	8.6542e+06	1.58422e+07	1.21595e+07	High	High	High	High	High	High
0.721013	0.847109	0.913268	High	Q13045	Protein flightless-1 homolog OS=Homo sapiens OX=9606 GN=FLII PE=1 SV=2	33.039	7	6	47	6	1269	144.7	6.05	122.19	6	0	0.847	0.856	0.798	99.4	86.7	101.4	87.8	96.6	108.7	1.06555e+07	9.29312e+06	1.08702e+07	9.4119e+06	1.03559e+07	1.16516e+07	4988695	4.12017e+06	5.34807e+06	4.41374e+06	5.90685e+06	5986005	High	High	High	High	High	High
0.905328	0.818903	0.928365	High	Q9NWY4	Histone PARylation factor 1 OS=Homo sapiens OX=9606 GN=HPF1 PE=1 SV=2	22.633	18	6	24	6	346	39.4	6.8	46.46	6	0	0.927	0.823	0.802	130.2	124.2	64.5	51	63.8	82	1.8305e+07	1.746e+07	9.0696e+06	7.17605e+06	8.97606e+06	1.15372e+07	8.57005e+06	7.74101e+06	4.4622e+06	3.36524e+06	5.11979e+06	5.92727e+06	High	High	High	High	High	High
0.547364	0.777991	0.853494	High	Q96B26	Exosome complex component RRP43 OS=Homo sapiens OX=9606 GN=EXOSC8 PE=1 SV=1	61.923	25	6	76	6	276	30	5.3	183.89	6	0	0.852	0.869	0.803	125.8	117	107.5	96.6	125.7	111.5	5.63661e+07	5.24185e+07	4.81496e+07	4.32665e+07	5.63408e+07	4.99644e+07	2.63895e+07	2.32401e+07	2.36894e+07	2.029e+07	3.21358e+07	2.56692e+07	High	High	High	High	High	High
0.933807	0.843185	0.913268	High	Q8N3R9	MAGUK p55 subfamily member 5 OS=Homo sapiens OX=9606 GN=MPP5 PE=1 SV=3	26.003	11	6	17	6	675	77.2	6.14	37.08	6	0	0.924	0.883	0.823	58.5	160.4	114.2	314.2	300.7	229.7	4.87928e+06	1.33808e+07	9.52553e+06	2.62161e+07	2.50893e+07	1.91674e+07	2.28438e+06	5.93246e+06	4.68652e+06	1.22941e+07	1.43105e+07	9.84725e+06	High	Peak Found	High	High	High	High
1.1188e-16	0.0821339	0.990044	High	Q5T5Y3	Calmodulin-regulated spectrin-associated protein 1 OS=Homo sapiens OX=9606 GN=CAMSAP1 PE=1 SV=2	20.325	8	6	14	6	1602	177.9	6.73	23.49	6	0	100	0.501	0.839		154.1	142.1	63.4	66.1	55.4		4.00077e+06	3.68913e+06	1.64712e+06	1.71546e+06	1.43919e+06		1.77377e+06	1.81503e+06	772423	978468	739388	High	High	High	Peak Found	High	High
0.996064	0.977107	0.97052	High	Q96FK6	WD repeat-containing protein 89 OS=Homo sapiens OX=9606 GN=WDR89 PE=2 SV=1	61.212	20	6	46	6	387	43.2	6.13	76.35	6	0	0.962	0.931	0.851	132.1	168.7	177.7	102.6	154	106.5	6.24325e+06	7.96966e+06	8.39656e+06	4.84691e+06	7.27423e+06	5.03217e+06	2.92296e+06	3.53341e+06	4.13107e+06	2.27298e+06	4149093	2.58528e+06	High	High	High	High	High	High
0.859078	0.843185	0.941952	High	Q6P1J9	Parafibromin OS=Homo sapiens OX=9606 GN=CDC73 PE=1 SV=1	32.997	18	6	24	6	531	60.5	9.61	26.94	6	0	0.913	1.07	0.855	134.5	141.6	110.7	124	142.4	124.7	3.68351e+07	3.88033e+07	3.03253e+07	3.39696e+07	3.89971e+07	3.41495e+07	1.72454e+07	1.72037e+07	1.49199e+07	1.59302e+07	2.22432e+07	1.75444e+07	High	High	High	High	High	High
0.0159797	0.322548	0.972856	High	P22102	Trifunctional purine biosynthetic protein adenosine-3 OS=Homo sapiens OX=9606 GN=GART PE=1 SV=1	44.915	10	6	24	6	1010	107.7	6.7	66.14	6	0	0.535	0.663	0.862	65.7	70.9	114.4	108.9	110.7	141	4.59157e+06	4.95446e+06	7.99259e+06	7.6055e+06	7.73388e+06	9.84341e+06	2.14968e+06	2.1966e+06	3.93232e+06	3.56663e+06	4.41127e+06	5.05706e+06	Peak Found	Peak Found	High	High	High	High
0.946903	0.977107	0.925373	High	Q8NFH3	Nucleoporin Nup43 OS=Homo sapiens OX=9606 GN=NUP43 PE=1 SV=1	122.867	31	6	120	6	380	42.1	5.63	415.47	6	0	1.013	0.954	0.867	136.6	144.1	122.5	120.7	118.5	120.7	1.52942e+08	1.61401e+08	1.37191e+08	1.35134e+08	1.32676e+08	1.35213e+08	7.16042e+07	7.15583e+07	6.74972e+07	6.33715e+07	75676188	6.94657e+07	High	High	High	High	High	High
0.964352	0.878783	0.928365	High	P69905	Hemoglobin subunit alpha OS=Homo sapiens OX=9606 GN=HBA1 PE=1 SV=2	73.565	35	6	196	6	142	15.2	8.68	612.79	6	0	1.007	1.035	0.868	134.7	139	140.5	145.5	144	125.9	8.86482e+08	9.14899e+08	9.25053e+08	9.57965e+08	9.47569e+08	8.28471e+08	415033029	405627424	455122026	4.49241e+08	5.40477e+08	425627607	High	High	High	High	High	High
0.723283	0.90696	0.97052	High	P30405	Peptidyl-prolyl cis-trans isomerase F, mitochondrial OS=Homo sapiens OX=9606 GN=PPIF PE=1 SV=1	45.93	47	6	34	6	207	22	9.38	55.25	6	0	1.099	0.911	0.883	98.7	103.6	109.4	90.6	118.4	102.2	3.64332e+07	3.82146e+07	4.0369e+07	3.34203e+07	4.3675e+07	3.76978e+07	1.70573e+07	1.69427e+07	1.98614e+07	1.56726e+07	2.49114e+07	19367267	High	High	High	High	High	High
0.835597	0.977107	0.988119	High	P19447	General transcription and DNA repair factor IIH helicase subunit XPB OS=Homo sapiens OX=9606 GN=ERCC3 PE=1 SV=1	47.934	15	6	33	6	782	89.2	7.23	73.37	6	0	1.087	0.943	0.887	144.2	117.4	76	110.4	86.1	76.2	1.82946e+07	1.48868e+07	9.6435e+06	1.40073e+07	1.09161e+07	9.67025e+06	8.56515e+06	6.60018e+06	4.74456e+06	6.56878e+06	6.22636e+06	4.9681e+06	High	High	High	Peak Found	High	High
0.981105	0.799547	0.971921	High	Q8IZ83	Aldehyde dehydrogenase family 16 member A1 OS=Homo sapiens OX=9606 GN=ALDH16A1 PE=1 SV=2	53.174	14	6	41	6	802	85.1	6.79	103.27	6	0	0.961	0.88	0.89	86.1	92.6	159.3	165.2	153.1	146.2	1.53765e+07	1.65267e+07	2.84455e+07	2.94907e+07	2.7327e+07	2.60938e+07	7.19897e+06	7.32722e+06	1.39951e+07	1.38298e+07	1.55868e+07	1.34057e+07	High	High	High	High	High	High
0.92796	0.681181	0.990044	High	Q9NXC5	GATOR complex protein MIOS OS=Homo sapiens OX=9606 GN=MIOS PE=1 SV=2	30.568	9	6	27	6	875	98.5	6.73	48.8	6	0	0.912	0.821	0.898	73.4	61	148.9	104.4	127.2	101.7	8.63547e+06	7.17434e+06	1.75095e+07	1.2284e+07	1.49553e+07	1.1958e+07	4.04295e+06	3.1808e+06	8.61458e+06	5.76062e+06	8.53024e+06	6.14342e+06	High	High	High	High	High	High
0.893364	0.937733	0.999986	High	Q16186	Proteasomal ubiquitin receptor ADRM1 OS=Homo sapiens OX=9606 GN=ADRM1 PE=1 SV=2	37.988	14	6	21	6	407	42.1	5.07	54.89	6	0	0.861	0.887	0.904	31.9	18	59.6	42.9	68.2	69.7	3.32777e+06	1.87612e+06	6.21554e+06	4.47243e+06	7.10693e+06	7.26561e+06	1.558e+06	831791	3.05802e+06	2.09736e+06	4.05367e+06	3.73272e+06	High	Peak Found	High	Peak Found	High	High
0.954565	0.920748	0.994083	High	Q9Y4A5	Transformation/transcription domain-associated protein OS=Homo sapiens OX=9606 GN=TRRAP PE=1 SV=3	31.349	2	6	15	6	3859	437.3	8.19	26.3	6	0	1.025	1.04	0.907	112.1	113.1	118.7	113.2	109.7	80.2	2.22084e+07	2.24156e+07	2.35318e+07	2.24313e+07	2.17471e+07	1.58864e+07	1.03975e+07	9.93811e+06	1.15775e+07	1.05193e+07	1.24041e+07	8.16166e+06	High	High	Peak Found	High	High	Peak Found
0.99332	0.824787	0.990568	High	Q15691	Microtubule-associated protein RP/EB family member 1 OS=Homo sapiens OX=9606 GN=MAPRE1 PE=1 SV=3	62.793	40	6	13	6	268	30	5.14	33.86	6	0	0.999	1.136	0.915	11.4	26.2	8.7	22.6	53.9	14.6	579700	1.33435e+06	445802	1.15107e+06	2.74756e+06	745438	271404	591593	219333	539798	1.56716e+06	382970	Peak Found	Peak Found	Peak Found	Peak Found	Peak Found	Peak Found
0.969074	0.851031	0.999779	High	Q96BK5	PIN2/TERF1-interacting telomerase inhibitor 1 OS=Homo sapiens OX=9606 GN=PINX1 PE=1 SV=2	68.147	36	6	53	6	328	37	9.6	140.64	6	0	0.961	0.899	0.929	51.3	61.8	114	99.7	131.1	128.5	1.40763e+07	1.69491e+07	3.12726e+07	2.73412e+07	3.59466e+07	3.52448e+07	6.59025e+06	7.51449e+06	1.5386e+07	1.28218e+07	2.05033e+07	1.81071e+07	High	High	High	High	High	High
0.993935	0.927175	0.988119	High	Q9BTA9	WW domain-containing adapter protein with coiled-coil OS=Homo sapiens OX=9606 GN=WAC PE=1 SV=3	65.44	17	6	44	6	647	70.7	9.45	117.11	6	0	1.001	1.034	0.94	138.2	142	125.6	130.2	92.1	98.9	2.72023e+07	2.79426e+07	2.47203e+07	2.56108e+07	1.81187e+07	1.94568e+07	1.27356e+07	1.23886e+07	1.21623e+07	1.20103e+07	1.03346e+07	9.99596e+06	High	High	High	High	High	High
0.699155	0.934008	0.977855	High	Q12834	Cell division cycle protein 20 homolog OS=Homo sapiens OX=9606 GN=CDC20 PE=1 SV=2	70.203	24	6	40	6	499	54.7	9.23	104.45	6	0	1.128	1.035	0.954	56	62.5	67.7	64.3	52.9	62.2	1.61198e+07	1.80106e+07	1.94898e+07	1.85203e+07	1.52428e+07	1.79269e+07	7.54699e+06	7.98515e+06	9.5889e+06	8.68515e+06	8.69425e+06	9.20994e+06	High	High	High	Peak Found	Peak Found	High
0.946903	0.808009	0.975461	High	O15156	Zinc finger and BTB domain-containing protein 7B OS=Homo sapiens OX=9606 GN=ZBTB7B PE=1 SV=2	78.836	18	6	74	6	539	58	5.86	227.31	6	0	1.013	1.064	0.956	140.6	125.1	142.4	158.9	124.2	108.6	8.68109e+07	7.7219e+07	8.79384e+07	9.81281e+07	7.66818e+07	6.70298e+07	4.06431e+07	3.42356e+07	43265307	4.60175e+07	4.37379e+07	3.44366e+07	High	High	High	High	High	High
0.947398	0.955272	0.981601	High	Q96J01	THO complex subunit 3 OS=Homo sapiens OX=9606 GN=THOC3 PE=1 SV=1	89.315	27	6	69	6	351	38.7	6.09	238.28	6	0	0.951	0.946	0.961	153.5	142.3	113	106.5	125.8	123.6	2.21978e+08	2.05788e+08	1.63466e+08	1.54079e+08	1.81892e+08	1.7881e+08	1.03925e+08	9.12375e+07	80424734	7.22558e+07	1.03748e+08	91863854	High	High	High	High	High	High
0.165901	0.555265	0.97052	High	Q9H9B1	Histone-lysine N-methyltransferase EHMT1 OS=Homo sapiens OX=9606 GN=EHMT1 PE=1 SV=4	24.097	6	6	39	6	1298	141.4	5.76	38.51	6	0	1.281	1.202	0.964	111.5	125.5	103	131.4	86	81.1	1.87843e+07	2.11406e+07	1.73524e+07	2.21431e+07	1.44857e+07	1.36607e+07	8.79444e+06	9.37286e+06	8537288	1.03841e+07	8.26239e+06	7.01819e+06	High	High	High	High	High	High
0.00815155	0.636777	0.97052	High	Q96FF9	Sororin OS=Homo sapiens OX=9606 GN=CDCA5 PE=1 SV=1	35.814	34	6	23	6	252	27.6	9.61	64.82	6	0	0.649	0.821	0.967	89.8	63	89.2	55.3	43.5	33	2.36236e+07	1.65888e+07	2.3464e+07	1.45583e+07	1.14471e+07	8.68905e+06	1.10601e+07	7.35477e+06	1.15442e+07	6.82717e+06	6.52921e+06	4.46401e+06	High	Peak Found	High	Peak Found	High	Peak Found
0.360895	0.842789	0.97052	High	Q68DK7	Male-specific lethal 1 homolog OS=Homo sapiens OX=9606 GN=MSL1 PE=1 SV=3	36.298	15	6	31	6	614	67.1	8.92	42.63	6	0	1.216	1.1	0.967	137	139.5	120.7	130.1	118.3	103.2	1.78723e+07	1.82004e+07	1.57477e+07	1.69781e+07	1.54362e+07	1.34701e+07	8.36744e+06	8.06928e+06	7.7478e+06	7961953	8804541	6.92026e+06	High	High	High	High	High	High
0.993935	0.932357	0.968059	High	P18084	Integrin beta-5 OS=Homo sapiens OX=9606 GN=ITGB5 PE=1 SV=1	54.415	12	6	36	6	799	88	6.06	111.65	6	0	1.001	1.015	0.972	96.2	99.8	150.8	144.1	162.6	153.6	3.31083e+07	3.4349e+07	5.19024e+07	4.9574e+07	5.59403e+07	5.28694e+07	1.55007e+07	1.52289e+07	25535773	2.32479e+07	31907392	2.71617e+07	High	High	High	High	High	High
0.838729	0.438956	0.97052	High	P37198	Nuclear pore glycoprotein p62 OS=Homo sapiens OX=9606 GN=NUP62 PE=1 SV=3	159.852	17	6	249	6	522	53.2	5.31	782.85	6	0	1.049	0.826	0.973	120	109.5	113.4	107.7	123.3	127.4	3.09378e+08	2.82218e+08	2.92478e+08	2.77575e+08	3.17845e+08	3.28543e+08	1.44845e+08	1.25124e+08	1.43898e+08	1.3017e+08	1.81293e+08	168789400	High	High	High	High	High	High
0.919951	0.932357	0.968174	High	O15226	NF-kappa-B-repressing factor OS=Homo sapiens OX=9606 GN=NKRF PE=1 SV=2	23.599	13	6	19	6	690	77.6	8.79	25.22	6	0	1.041	1.038	0.984	107.3	119.7	93.3	103.6	131.5	132.5	2.10517e+07	2.34931e+07	1.83138e+07	2.03282e+07	2.57994e+07	2.60065e+07	9.85597e+06	1.04159e+07	9.01029e+06	9.53297e+06	1.47155e+07	1.33609e+07	High	High	High	Peak Found	High	High
0.745078	0.964899	0.961637	High	Q92979	Ribosomal RNA small subunit methyltransferase NEP1 OS=Homo sapiens OX=9606 GN=EMG1 PE=1 SV=4	44.771	39	6	39	6	244	26.7	9.17	98.28	6	0	0.885	0.944	0.985	141.6	114.4	145.4	124.9	187.2	248.5	3.9386e+07	3.18008e+07	4.04378e+07	3.47177e+07	5.20465e+07	6.91112e+07	1.84397e+07	1.40991e+07	1.98952e+07	1.6281e+07	2.96864e+07	3.55059e+07	High	High	High	High	High	High
0.327758	0.342336	0.951723	High	Q13136	Liprin-alpha-1 OS=Homo sapiens OX=9606 GN=PPFIA1 PE=1 SV=1	42.742	9	6	41	6	1202	135.7	6.29	44.94	6	0	1.164	1.188	0.99	21.9	208	28	215.8	26.8	198.4	1.27845e+07	1.21187e+08	1.62999e+07	1.2573e+08	1.56223e+07	1.15597e+08	5.98546e+06	5.37293e+07	8.0195e+06	5.89617e+07	8.91068e+06	5.9388e+07	High	High	High	High	High	High
0.00946711	0.862222	0.950583	High	P17302	Gap junction alpha-1 protein OS=Homo sapiens OX=9606 GN=GJA1 PE=1 SV=2	30.348	25	6	10	6	382	43	8.76	15.22	6	0	0.533	1.111	1.005	210.8	91.9	82.4	86.7	66.7	65.9	8.88922e+06	3.87383e+06	3.47305e+06	3.65597e+06	2.81505e+06	2.77711e+06	4.16176e+06	1.71749e+06	1.70873e+06	1.71448e+06	1.60566e+06	1.42674e+06	Peak Found	Peak Found	Peak Found	Peak Found	Peak Found	Peak Found
0.0271227	0.884841	0.943828	High	Q13200	26S proteasome non-ATPase regulatory subunit 2 OS=Homo sapiens OX=9606 GN=PSMD2 PE=1 SV=3	44.407	10	6	12	6	908	100.1	5.2	26.64	6	0	0.468	0.843	1.006	20	1	33.4	31.2	34.9	43.4	3.32377e+06	159390	5.54573e+06	5.17341e+06	5.79109e+06	7.19955e+06	1.55612e+06	70666.7	2.72848e+06	2.42609e+06	3.30314e+06	3.69877e+06	Peak Found	Peak Found	Peak Found	Peak Found	Peak Found	High
0.999677	0.754688	0.947155	High	P07199	Major centromere autoantigen B OS=Homo sapiens OX=9606 GN=CENPB PE=1 SV=2	21.261	13	6	21	6	599	65.1	4.55	40.83	6	0	0.986	1.177	1.008	159	108.7	97.3	136.1	54.1	120.8	5.34379e+06	3.65558e+06	3.27044e+06	4.57625e+06	1.81844e+06	4.06206e+06	2.50185e+06	1.62073e+06	1.60904e+06	2.14605e+06	1.03721e+06	2.08689e+06	Peak Found	High	High	High	High	High
0.424357	0.951516	0.947155	High	O95639	Cleavage and polyadenylation specificity factor subunit 4 OS=Homo sapiens OX=9606 GN=CPSF4 PE=1 SV=1	45.407	37	6	41	6	269	30.2	8.31	98.78	6	0	0.81	0.936	1.01	233.7	198.6	182.4	168.6	142.3	132.2	2.22573e+07	1.891e+07	1.73675e+07	1.60575e+07	1.35509e+07	1.25925e+07	1.04204e+07	8.38391e+06	8.54473e+06	7.53022e+06	7729185	6.46942e+06	High	High	High	High	High	High
0.866349	0.160008	0.928365	High	Q13425	Beta-2-syntrophin OS=Homo sapiens OX=9606 GN=SNTB2 PE=1 SV=1	24.077	11	6	9	6	540	57.9	8.82	13.68	6	0	1.117	0.706	1.021	16.1	26.8	176.9	25.7	147.6	131.2	2.91973e+06	4.86261e+06	3.20971e+07	4.66866e+06	2.67798e+07	2.38059e+07	1.36696e+06	2.15588e+06	1.57916e+07	2.18938e+06	1.52747e+07	1.22303e+07	Peak Found	Peak Found	Peak Found	Peak Found	High	Peak Found
0.807123	0.902954	0.924452	High	Q9H8M2	Bromodomain-containing protein 9 OS=Homo sapiens OX=9606 GN=BRD9 PE=1 SV=2	31.936	20	6	39	6	597	67	6.19	55.18	6	0	1.091	1.065	1.03	143.8	148.2	123.4	133	124.7	126.6	1.90457e+07	1.96292e+07	1.63355e+07	1.76144e+07	1.65167e+07	1.6761e+07	8.91682e+06	8.70277e+06	8.03698e+06	8.26032e+06	9.42083e+06	8.61096e+06	High	High	High	High	High	High
0.969074	0.777991	0.88251	High	Q96MF7	E3 SUMO-protein ligase NSE2 OS=Homo sapiens OX=9606 GN=NSMCE2 PE=1 SV=2	65.303	35	6	55	6	247	27.9	7.74	112.75	6	0	0.955	1.083	1.033	127.5	123.1	100.4	109.6	134.6	119.3	5.33522e+07	5.14982e+07	4.20148e+07	4.5848e+07	5.63408e+07	4.99343e+07	2.49784e+07	2.28321e+07	2.06711e+07	2.15006e+07	3.21358e+07	2.56538e+07	High	High	High	High	High	High
0.614586	0.840252	0.913268	High	O75691	Small subunit processome component 20 homolog OS=Homo sapiens OX=9606 GN=UTP20 PE=1 SV=3	21.334	2	6	24	6	2785	318.2	7.39	22.59	6	0	0.786	0.826	1.049	70.4	97.9	102.5	87.1	163.1	173.2	5.53205e+06	7.6888e+06	8.05107e+06	6.84436e+06	1.2811e+07	1.36086e+07	2.58999e+06	3408888	3.96109e+06	3.20969e+06	7.30715e+06	6.99144e+06	Peak Found	High	High	High	High	High
0.925833	0.805127	0.853494	High	Q9HB71	Calcyclin-binding protein OS=Homo sapiens OX=9606 GN=CACYBP PE=1 SV=2	41.498	36	6	24	6	228	26.2	8.25	41.07	6	0	0.937	1.078	1.052	112.4	119.7	121	130.7	150.9	155.4	3.81452e+07	4.06316e+07	4.10786e+07	4.43893e+07	5.12191e+07	5.27591e+07	1.78588e+07	1.80143e+07	2.02105e+07	2.08165e+07	2.92145e+07	2.7105e+07	High	High	High	High	High	High
0.996437	0.882215	0.877277	High	P35475	Alpha-L-iduronidase OS=Homo sapiens OX=9606 GN=IDUA PE=1 SV=2	49.322	13	6	7	6	653	72.6	9.14	21.92	6	0	0.996	1.075	1.081	80.8	80.5	80.7	86.7	56.1	60.7	1.90915e+07	1.90206e+07	1.9061e+07	2.04881e+07	1.32554e+07	1.43352e+07	8938263	8432919	9377918	9607996	7.56065e+06	7364713	Peak Found	Peak Found	Peak Found	Peak Found	Peak Found	Peak Found
0.464735	0.418597	0.911267	High	Q9UJZ1	Stomatin-like protein 2, mitochondrial OS=Homo sapiens OX=9606 GN=STOML2 PE=1 SV=1	25.809	28	6	14	6	356	38.5	7.39	22.84	6	0	1.423	1.437	1.082	44	36.2	53.8	66.2	87.1	31.2	759431	624331	928037	1.14201e+06	1.50373e+06	539000	355550	276802	456590	535550	857700	276912	High	Peak Found	High	Peak Found	Peak Found	High
0.999677	0.53527	0.795137	High	P62826	GTP-binding nuclear protein Ran OS=Homo sapiens OX=9606 GN=RAN PE=1 SV=3	101.496	29	6	72	6	216	24.4	7.49	231.72	6	0	0.977	1.133	1.084	53.1	57.7	55.6	67.7	70.2	78.7	6.71842e+07	7.30096e+07	7.04026e+07	8.57302e+07	8.89466e+07	9.97017e+07	3.14543e+07	3.23694e+07	3.46378e+07	4.02035e+07	50733593	5.12219e+07	High	High	High	High	High	High
9.2672e-07	0.693615	0.838455	High	Q96RN5	Mediator of RNA polymerase II transcription subunit 15 OS=Homo sapiens OX=9606 GN=MED15 PE=1 SV=2	40.278	17	6	24	6	788	86.7	9.42	39.19	6	0	0.413	0.781	1.115	180.1	83.1	129.8	107	112.1	130.7	1.35519e+07	6.2566e+06	9.76814e+06	8.05257e+06	8.43475e+06	9.83348e+06	6.3447e+06	2.77391e+06	4.80588e+06	3.77628e+06	4.81103e+06	5.05196e+06	High	High	High	High	High	High
0.933807	0.440477	0.801261	High	Q96FX7	tRNA (adenine(58)-N(1))-methyltransferase catalytic subunit TRMT61A OS=Homo sapiens OX=9606 GN=TRMT61A PE=1 SV=1	44.079	39	6	33	6	289	31.4	7.36	61.79	6	0	1.037	1.214	1.121	90.2	103.1	113	148.8	80.9	84.5	1.7304e+07	1.97933e+07	2.16804e+07	2.85529e+07	1.55332e+07	1.62213e+07	8.10139e+06	8.77552e+06	1.06667e+07	1.339e+07	8.85989e+06	8.33369e+06	High	High	High	High	High	High
0.740139	0.818903	0.813986	High	Q7Z3B3	KAT8 regulatory NSL complex subunit 1 OS=Homo sapiens OX=9606 GN=KANSL1 PE=1 SV=2	34.473	9	6	55	6	1105	121	8.81	74	6	0	1.144	0.825	1.134	166.2	191.1	156.6	132.6	147.9	124.4	9.78449e+06	1.12497e+07	9.21749e+06	7.80561e+06	8.7056e+06	7.32565e+06	4.5809e+06	4.98763e+06	4.53497e+06	3660471	4.96552e+06	3.76356e+06	High	High	High	High	High	High
0.000481534	0.000306412	0.769568	High	O75367	Core histone macro-H2A.1 OS=Homo sapiens OX=9606 GN=H2AFY PE=1 SV=4	37.137	24	6	21	6	372	39.6	9.79	54.43	6	0	1.645	1.738	1.137	97.6	161.4	119	204.1	95.2	107	1.6571e+07	2.74143e+07	2.02207e+07	3.46653e+07	1.61667e+07	1.81838e+07	7.75822e+06	1.21543e+07	9.94848e+06	1.62564e+07	9.22121e+06	9.34192e+06	High	High	High	High	High	High
0.746707	0.914315	0.578707	High	Q14137	Ribosome biogenesis protein BOP1 OS=Homo sapiens OX=9606 GN=BOP1 PE=1 SV=2	32.138	16	6	31	6	746	83.6	6.19	62.01	6	0	1.118	0.89	1.172	47.2	83.8	64.3	38.3	115.5	163.4	1.0909e+07	1.93806e+07	1.48671e+07	8.85584e+06	2.66934e+07	3.77876e+07	5.10737e+06	8.59252e+06	7.31452e+06	4.15298e+06	1.52255e+07	1.94134e+07	High	High	High	High	High	High
0.705676	0.551666	0.594019	High	Q8WWK9	Cytoskeleton-associated protein 2 OS=Homo sapiens OX=9606 GN=CKAP2 PE=1 SV=1	41.47	12	6	25	6	683	76.9	9.41	60.39	6	0	1.18	1.215	1.203	18.3	23	53	69.1	62.8	71.4	5.24699e+06	6.60986e+06	1.5223e+07	1.98528e+07	1.8033e+07	2.05157e+07	2.45653e+06	2.93053e+06	7.48967e+06	9.31004e+06	1.02857e+07	1.054e+07	Peak Found	Peak Found	Peak Found	Peak Found	Peak Found	High
0.0384354	0.521858	0.341907	High	P30050	60S ribosomal protein L12 OS=Homo sapiens OX=9606 GN=RPL12 PE=1 SV=1	42.519	52	6	59	6	165	17.8	9.42	161.7	6	0	1.273	0.829	1.226	114.1	128.1	116.3	101.1	142.6	143.6	7.64857e+07	8.58561e+07	7.79404e+07	6.77971e+07	9.55686e+07	9.62572e+07	3.58091e+07	3.80649e+07	3.83463e+07	3.17937e+07	5.45106e+07	49452221	High	High	High	High	High	High
0.319736	0.980358	0.662616	High	Q86XP3	ATP-dependent RNA helicase DDX42 OS=Homo sapiens OX=9606 GN=DDX42 PE=1 SV=1	52.898	18	6	20	6	938	102.9	7.02	27.77	6	0	0.657	0.877	1.286	136.3	84.4	27	23.7	152	86	3.21655e+06	1.99301e+06	637430	559072	3.58766e+06	2.0312e+06	1.50592e+06	883617	313613	262179	2.04634e+06	1.04353e+06	High	High	Peak Found	Peak Found	High	High
0.875098	0.773851	0.440418	High	Q12824	SWI/SNF-related matrix-associated actin-dependent regulator of chromatin subfamily B member 1 OS=Homo sapiens OX=9606 GN=SMARCB1 PE=1 SV=2	48.254	27	6	37	6	385	44.1	6.23	87.74	6	0	1.067	1.134	1.323	151.3	151	102	135.5	97.7	122	1.82499e+07	1.82068e+07	1.2298e+07	1.63388e+07	1.17858e+07	1.47183e+07	8.54423e+06	8.07212e+06	6.05055e+06	7.66214e+06	6.72242e+06	7.56153e+06	High	High	High	High	High	High
0.841935	0.774478	0.433572	High	O75382	Tripartite motif-containing protein 3 OS=Homo sapiens OX=9606 GN=TRIM3 PE=1 SV=2	32.015	15	6	23	6	744	80.8	7.83	51.2	6	0	0.886	1.148	1.336	116.6	93.2	77.5	112.7	103.9	94.1	1.25241e+07	1.00104e+07	8.32685e+06	1.21089e+07	1.11624e+07	1.0109e+07	5.86353e+06	4.4382e+06	4.09677e+06	5.6785e+06	6.36682e+06	5193530	High	High	High	High	High	High
0.596714	0.588424	0.174237	High	P18074	General transcription and DNA repair factor IIH helicase subunit XPD OS=Homo sapiens OX=9606 GN=ERCC2 PE=1 SV=1	22.864	10	6	22	6	760	86.9	7.15	17.6	6	0	1.128	1.17	1.373	153	152.1	96.6	116.5	108.2	137.9	3.62756e+07	3.60594e+07	2.29125e+07	2.76088e+07	2.56435e+07	3.26836e+07	1.69835e+07	1.59872e+07	1.12729e+07	1.29473e+07	1.46266e+07	1.67912e+07	High	High	High	Peak Found	High	High
0.933807	0.21381	0.0452938	High	P37108	Signal recognition particle 14 kDa protein OS=Homo sapiens OX=9606 GN=SRP14 PE=1 SV=2	43.53	37	6	14	6	136	14.6	10.04	50.22	6	0	1.019	1.242	1.476	187.4	137.9	120.7	145.1	101.5	149.3	6.81728e+07	5.01775e+07	4.39004e+07	5.27757e+07	3.69345e+07	5.43177e+07	3.19171e+07	2.22466e+07	2.15988e+07	2.47494e+07	2.10668e+07	2.79057e+07	Peak Found	Peak Found	Peak Found	Peak Found	Peak Found	High
0.00480008	0.927175	0.0123014	High	P82979	SAP domain-containing ribonucleoprotein OS=Homo sapiens OX=9606 GN=SARNP PE=1 SV=3	53.292	29	6	30	6	210	23.7	6.42	81.64	6	0	1.425	0.932	1.56	101.3	147.3	63.2	79.1	80.1	111.8	4.16707e+07	6.0593e+07	2.60113e+07	3.25447e+07	3.29688e+07	4.59935e+07	1.95094e+07	2.68643e+07	1.27974e+07	1.5262e+07	1.88049e+07	2.36292e+07	High	High	High	High	High	High
0.0316987	0.493413	0.00751575	High	O00257	E3 SUMO-protein ligase CBX4 OS=Homo sapiens OX=9606 GN=CBX4 PE=1 SV=3	25.53	16	6	21	6	560	61.3	9.36	33.08	6	0	1.402	1.238	1.915	128.3	140.6	91.3	110.9	74.9	108.1	2.15525e+07	2.36131e+07	1.53407e+07	1.86233e+07	1.25879e+07	1.81665e+07	1.00905e+07	1.0469e+07	7.54755e+06	8.73348e+06	7.1799e+06	9333042	High	Peak Found	High	High	High	High
0.00635869	0.914315	1.18125e-16	High	Q10588	ADP-ribosyl cyclase/cyclic ADP-ribose hydrolase 2 OS=Homo sapiens OX=9606 GN=BST1 PE=1 SV=2	54.276	16	6	13	6	318	35.7	7.8	34.95	6	0	2.349	0.788	100	2.6	8	3.7	8		3.3	434741	1.32431e+06	612453	1.31985e+06		544644	203537	587142	301324	618950		279811	Peak Found	Peak Found	Peak Found	Peak Found	Not Found	Peak Found
0.999677		1.18125e-16	High	P05997	Collagen alpha-2(V) chain OS=Homo sapiens OX=9606 GN=COL5A2 PE=1 SV=3	26.05	6	6	6	6	1499	144.8	6.46	14.23	6	0	0.962		100	28.8	27.7				19.7	832056	800077				569986	389552	354720				292831	Peak Found	Peak Found	Not Found	Not Found	Not Found	Peak Found
		1.18125e-16	High	Q96TA1	Protein Niban 2 OS=Homo sapiens OX=9606 GN=NIBAN2 PE=1 SV=3	46.481	18	6	11	6	746	84.1	6.19	27.12	6	0			100			38	23.2		32.5			625473	381013		535087			307730	178678		274902	Not Found	Not Found	Peak Found	Peak Found	Not Found	Peak Found
0.605604	1.11899e-16		High	Q93009	Ubiquitin carboxyl-terminal hydrolase 7 OS=Homo sapiens OX=9606 GN=USP7 PE=1 SV=2	38.289	8	6	9	6	1102	128.2	5.55	19.22	6	0	1.252	0.01		50.1	159.1	12.8		16.6	89.5	1.89469e+06	6.01751e+06	484047		628187	3.38473e+06	887055	2.66791e+06	238149		358307	1.73891e+06	Peak Found	Peak Found	Peak Found	Not Found	Peak Found	Peak Found
	0.717963		High	P15502	Elastin OS=Homo sapiens OX=9606 GN=ELN PE=1 SV=4	98.128	26	6	8	6	786	68.4	10.4	42.28	6	0		1.222				161.8	197.7					3.10027e+06	3.78749e+06					1.52532e+06	1.77616e+06			Not Found	Not Found	Peak Found	Peak Found	Not Found	Not Found
0.785264	1.11899e-16		High	Q9Y2B0	Protein canopy homolog 2 OS=Homo sapiens OX=9606 GN=CNPY2 PE=1 SV=1	46.54	43	6	7	6	182	20.6	4.92	19.99	6	0	0.773	100		38.2	29.5		27			1.1126e+06	859777		786466			520898	381189		368816			Peak Found	Peak Found	Not Found	Peak Found	Not Found	Not Found
			High	O60664	Perilipin-3 OS=Homo sapiens OX=9606 GN=PLIN3 PE=1 SV=3	58.564	33	6	9	6	434	47	5.44	29.74	6	0																						Not Found	Not Found	Not Found	Not Found	Not Found	Not Found
4.11714e-05	0.0320454	0.00190172	High	Q13247	Serine/arginine-rich splicing factor 6 OS=Homo sapiens OX=9606 GN=SRSF6 PE=1 SV=2	58.938	19	7	80	6	344	39.6	11.43	192.9	7	1	0.629	0.715	0.534	98.1	59.6	105.8	77.3	133.1	69.9	1.90889e+08	1.15947e+08	2.05816e+08	1.50396e+08	2.58946e+08	1.35876e+08	89370337	5.1406e+07	1.0126e+08	70528968	1.47698e+08	6.98063e+07	High	High	High	High	High	High
0.961223	0.716609	0.871058	High	Q6PCB5	Lysine-specific demethylase RSBN1L OS=Homo sapiens OX=9606 GN=RSBN1L PE=1 SV=2	36.824	19	7	19	6	846	94.8	8.78	33	7	1	1.031	0.81	0.77	169.8	151	139.8	107.6	121	96.3	1.63725e+07	1.45597e+07	1.34822e+07	1.03746e+07	1.16677e+07	9.28897e+06	7.66529e+06	6.45515e+06	6633181	4.86523e+06	6.65503e+06	4.77222e+06	High	High	High	High	High	Peak Found
0.956242	0.773851	0.961637	High	Q12800	Alpha-globin transcription factor CP2 OS=Homo sapiens OX=9606 GN=TFCP2 PE=1 SV=2	63.059	14	7	50	6	502	57.2	5.8	171.22	7	1	1.01	1.068	0.889	116.5	119.8	125.2	127.6	124.3	117.6	2.35728e+08	2.4232e+08	2.53298e+08	2.58232e+08	2.51573e+08	2.37941e+08	1.10363e+08	1.07434e+08	1.24621e+08	1.21099e+08	1.43493e+08	1.22242e+08	High	High	High	High	High	High
0.30871	0.977107	0.999986	High	P32322	Pyrroline-5-carboxylate reductase 1, mitochondrial OS=Homo sapiens OX=9606 GN=PYCR1 PE=1 SV=2	118.343	36	7	82	6	319	33.3	7.61	202.52	7	1	0.834	0.987	0.939	233.2	165.5	119.7	143.2	213.4	211.5	2.33226e+08	1.65527e+08	1.19733e+08	1.43262e+08	2.13461e+08	2.11593e+08	1.09192e+08	7.33874e+07	5.89083e+07	6.71834e+07	1.21754e+08	1.08706e+08	High	High	High	High	High	High
0.977537	0.878783	0.463084	High	Q8N3U4	Cohesin subunit SA-2 OS=Homo sapiens OX=9606 GN=STAG2 PE=1 SV=3	37.474	7	8	21	6	1231	141.2	5.43	26.4	8	2	1.01	0.905	0.69	111.7	118.3	115.1	114.1	122.5	108.9	2.26824e+07	2.40233e+07	2.33658e+07	2.31625e+07	2.48601e+07	2.21125e+07	1.06194e+07	1.06509e+07	1.14958e+07	1.08621e+07	1.41798e+07	1.13603e+07	High	High	High	High	High	High
0.948454	0.90696	0.813052	High	Q8WVM7	Cohesin subunit SA-1 OS=Homo sapiens OX=9606 GN=STAG1 PE=1 SV=3	28.532	10	8	26	6	1258	144.3	5.59	33.17	8	0	0.946	0.882	0.74	211	181.6	132.4	83.3	147.7	111.2	1.97252e+07	1.69842e+07	1.23784e+07	7.78565e+06	1.38053e+07	1.03958e+07	9.23494e+06	7.53007e+06	6.09011e+06	3.65111e+06	7.87431e+06	5.34083e+06	High	High	High	High	High	High
0.985001	0.932357	0.910995	High	P51114	Fragile X mental retardation syndrome-related protein 1 OS=Homo sapiens OX=9606 GN=FXR1 PE=1 SV=3	95.796	19	8	92	6	621	69.7	6.15	251.84	8	2	0.997	0.935	1.021	104.3	97.5	120.9	114.7	100.7	101.2	7.32985e+07	6.85824e+07	8.49842e+07	8.06289e+07	7.08166e+07	7.11313e+07	3.43169e+07	3.04065e+07	4.18118e+07	3.78113e+07	4.03925e+07	3.65438e+07	High	High	High	High	High	High
0.167972	0.927175	0.112655	High	P67809	Y-box-binding protein 1 OS=Homo sapiens OX=9606 GN=YBX1 PE=1 SV=3	135.073	49	9	117	6	324	35.9	9.88	175.05	9	3	1.285	0.923	0.556	69.2	95.8	87.2	68.8	83.5	72	1.52112e+07	2.10754e+07	1.9185e+07	1.5136e+07	1.83527e+07	1.58321e+07	7.12158e+06	9343934	9.43896e+06	7.0981e+06	1.0468e+07	8.13374e+06	High	High	High	High	High	High
0.0198982	0.247777	0.138991	High	Q9Y383	Putative RNA-binding protein Luc7-like 2 OS=Homo sapiens OX=9606 GN=LUC7L2 PE=1 SV=2	66.589	31	9	71	6	392	46.5	10.01	155.25	9	3	0.736	0.772	0.647	154.3	120.5	115.1	87.7	123.7	96	8.92976e+07	6.97319e+07	6.66277e+07	5.07397e+07	7.15836e+07	5.55379e+07	4.18074e+07	3.09162e+07	3.27806e+07	2.37946e+07	4.083e+07	2.85326e+07	High	High	High	High	High	High
0.868342	0.980358	0.915823	High	P51531	Probable global transcription activator SNF2L2 OS=Homo sapiens OX=9606 GN=SMARCA2 PE=1 SV=2	147.314	12	19	155	6	1590	181.2	7.2	373.73	19	0	1.055	0.996	1.021	137.4	149.9	110.5	107.5	119.2	105.2	3.96357e+07	4.32134e+07	3.18774e+07	3.09989e+07	3.4375e+07	3.03337e+07	1.85566e+07	1.9159e+07	1.56835e+07	1.4537e+07	1.96069e+07	1.5584e+07	High	High	High	High	High	High
0.934454	0.399587	0.28359	High	P68133	Actin, alpha skeletal muscle OS=Homo sapiens OX=9606 GN=ACTA1 PE=1 SV=1	1994.95	86	54	10262	6	377	42	5.39	39137.1	54	31	0.947	0.819	0.707	86.9	84.6	101.7	74.3	98.7	75.7	3.52614e+09	3.43317e+09	4.12465e+09	3.01568e+09	4.00337e+09	3.06999e+09	1.65087e+09	1.52212e+09	2.02931e+09	1.41422e+09	2.28345e+09	1.57721e+09	High	High	High	High	High	High
1.1188e-16	1.11899e-16	1.18125e-16	High	P49321	Nuclear autoantigenic sperm protein OS=Homo sapiens OX=9606 GN=NASP PE=1 SV=2	28.332	11	5	7	5	788	85.2	4.3	16.78	5	0	100	0.01	0.01		6.4	4.6		211.8			622803	444384		2.06485e+07			276124	218635		11777522		Not Found	Peak Found	Peak Found	Not Found	Peak Found	Not Found
0.890056	9.76759e-05	1.18125e-16	High	P28074	Proteasome subunit beta type-5 OS=Homo sapiens OX=9606 GN=PSMB5 PE=1 SV=3	40.483	23	5	9	5	263	28.5	6.92	23.86	5	0	0.851	0.277	0.01	28.5	25.4	29.8	20.3	36.5		2.62683e+06	2.34458e+06	2.75469e+06	1.87793e+06	3.36771e+06		1.22983e+06	1.03949e+06	1.3553e+06	880662	1.92088e+06		Peak Found	Peak Found	Peak Found	Peak Found	Peak Found	Not Found
0.713019	0.175003	2.07671e-05	High	P19823	Inter-alpha-trypsin inhibitor heavy chain H2 OS=Homo sapiens OX=9606 GN=ITIH2 PE=1 SV=2	45.002	4	5	27	5	946	106.4	6.86	73.38	5	0	1.234	0.593	0.202	7.2	3.5	25.7	19	21.7	1.4	1.63859e+06	804848	5.85983e+06	4.33108e+06	4.94709e+06	312848	767156	356835	2883009	2.03108e+06	2.82173e+06	160726	Peak Found	Peak Found	High	Peak Found	High	High
0.303817	1.11899e-16	0.0190191	High	P09382	Galectin-1 OS=Homo sapiens OX=9606 GN=LGALS1 PE=1 SV=2	82.746	33	5	16	5	135	14.7	5.5	65.84	5	0	1.435	0.01	0.265	15.7	22.6	16.8		15.6	4.1	1.7217e+06	2.46987e+06	1.83768e+06		1.70198e+06	450435	806066	1.09504e+06	904129		970778	231411	Peak Found	Peak Found	Peak Found	Not Found	Peak Found	Peak Found
	2.83554e-11	5.56709e-05	High	Q03135	Caveolin-1 OS=Homo sapiens OX=9606 GN=CAV1 PE=1 SV=4	111.754	46	5	28	5	178	20.5	6.02	69.13	5	0		3.908	0.353	0.9	13.2	9.5	37.8	69.1	22.5	376149	5.42946e+06	3.89915e+06	1.55189e+07	2.8369e+07	9.2589e+06	176105	2407190	1.91837e+06	7.27764e+06	1.61812e+07	4.75677e+06	Peak Found	Peak Found	Peak Found	Peak Found	Peak Found	Peak Found
0.362831	0.00655171	8.94057e-08	High	P02765	Alpha-2-HS-glycoprotein OS=Homo sapiens OX=9606 GN=AHSG PE=1 SV=2	61.977	9	5	104	5	367	39.3	5.72	320.82	5	0	0.843	0.675	0.39	38.3	31.7	62.2	42.9	55.5	21	1.52606e+08	1.26347e+08	2.48018e+08	1.713e+08	2.2141e+08	8.36145e+07	7.14471e+07	5.60167e+07	1.22024e+08	8.0332e+07	1.26288e+08	4.2957e+07	High	High	High	High	High	High
2.85894e-06	0.286991	0.138991	High	Q15084	Protein disulfide-isomerase A6 OS=Homo sapiens OX=9606 GN=PDIA6 PE=1 SV=1	37.194	20	5	16	5	440	48.1	5.08	46.19	5	0	0.276	0.568	0.413	81	15	83.2	34.2	59.8	59.3	3.16509e+06	584938	3.25044e+06	1.33471e+06	2.33658e+06	2.31525e+06	1.48183e+06	259336	1.5992e+06	625918	1.33275e+06	1.18946e+06	High	Peak Found	High	High	Peak Found	Peak Found
1.1188e-16	1.11899e-16	0.00686152	High	Q96BY6	Dedicator of cytokinesis protein 10 OS=Homo sapiens OX=9606 GN=DOCK10 PE=1 SV=3	40.979	4	5	8	5	2186	249.4	7.14	20.96	5	0	0.201	100	0.421	137.6	27.6		65.7	142.1	58.8	1.65101e+07	3.31122e+06		7.89022e+06	1.70514e+07	7.05793e+06	7.72971e+06	1.46805e+06		3.70015e+06	9.72584e+06	3.62602e+06	Peak Found	Peak Found	Not Found	Peak Found	Peak Found	Peak Found
0.00399692	0.119408	0.0055889	High	Q8TDN6	Ribosome biogenesis protein BRX1 homolog OS=Homo sapiens OX=9606 GN=BRIX1 PE=1 SV=2	41.142	22	5	18	5	353	41.4	9.92	37.2	5	0	0.626	0.702	0.468	116.1	46.2	110.2	71.7	123.9	62.5	2.66935e+07	1.06258e+07	2.5331e+07	1.64891e+07	2.84922e+07	1.43707e+07	1.24974e+07	4.71102e+06	1.24627e+07	7.73262e+06	1.62515e+07	7.38295e+06	High	Peak Found	Peak Found	High	High	High
0.993935	0.0116307	0.0762487	High	Q8WWY3	U4/U6 small nuclear ribonucleoprotein Prp31 OS=Homo sapiens OX=9606 GN=PRPF31 PE=1 SV=2	56.497	16	5	30	5	499	55.4	5.78	85.68	5	0	0.969	0.475	0.491	146.9	132.1	112.5	87.2	157	51.9	1.04255e+07	9.3766e+06	7.98608e+06	6.19056e+06	1.11444e+07	3.6839e+06	4.88101e+06	4.15718e+06	3.92912e+06	2.90309e+06	6.35655e+06	1.89261e+06	High	High	High	High	High	High
0.133385	0.0336266	0.00354975	High	P47914	60S ribosomal protein L29 OS=Homo sapiens OX=9606 GN=RPL29 PE=1 SV=2	45.39	22	5	47	5	159	17.7	11.66	146.48	5	0	0.769	0.695	0.512	69.7	55.8	95.7	65.2	88.2	45.4	5.58595e+07	4.4673e+07	7.6653e+07	5.22782e+07	7.06973e+07	3.63676e+07	2.61523e+07	1.98061e+07	3.77129e+07	2.45161e+07	4.03245e+07	1.86839e+07	High	High	High	High	High	High
0.111164	0.743551	0.0625013	High	P35269	General transcription factor IIF subunit 1 OS=Homo sapiens OX=9606 GN=GTF2F1 PE=1 SV=2	40.172	18	5	35	5	517	58.2	7.49	47.54	5	0	0.736	1.15	0.514	145.2	139.8	123.2	101.1	146.2	104	1.81124e+07	1.74408e+07	1.53733e+07	1.26072e+07	1.82431e+07	1.29702e+07	8.47985e+06	7.73249e+06	7.56361e+06	5.9122e+06	1.04056e+07	6.66348e+06	High	High	High	High	High	High
0.981105	0.000468922	0.0137517	High	P62829	60S ribosomal protein L23 OS=Homo sapiens OX=9606 GN=RPL23 PE=1 SV=1	75.597	41	5	72	5	140	14.9	10.51	210.91	5	0	0.956	0.587	0.541	89	89.4	120.1	69.2	116.7	57.9	4.56919e+07	4.58836e+07	6.1676e+07	3.55286e+07	5.98881e+07	2.9715e+07	2.1392e+07	2.03428e+07	3.03443e+07	1.66613e+07	3.41591e+07	1.52661e+07	High	High	High	High	High	High
0.740139	0.124382	0.257495	High	P22234	Multifunctional protein ADE2 OS=Homo sapiens OX=9606 GN=PAICS PE=1 SV=3	42.527	18	5	19	5	425	47	7.23	48.73	5	0	0.797	0.576	0.545	63.9	43.7	119.5	59.1	101.9	55	4.34353e+06	2.97345e+06	8.12451e+06	4.01735e+06	6.92959e+06	3.74072e+06	2.03355e+06	1.3183e+06	3.99722e+06	1.88395e+06	3.95252e+06	1.9218e+06	Peak Found	High	High	High	High	Peak Found
0.125916	0.836682	0.489444	High	Q6NZY4	Zinc finger CCHC domain-containing protein 8 OS=Homo sapiens OX=9606 GN=ZCCHC8 PE=1 SV=2	41.671	15	5	20	5	707	78.5	4.87	26.37	5	0	1.677	0.734	0.552	34.8	63.5	19.2	65	141.5	26.7	999486	1.82475e+06	552703	1.8693e+06	4.06772e+06	767610	467939	809016	271928	876618	2.32016e+06	394360	Peak Found	Peak Found	Peak Found	Peak Found	High	Peak Found
0.875384	0.473689	0.695778	High	Q99460	26S proteasome non-ATPase regulatory subunit 1 OS=Homo sapiens OX=9606 GN=PSMD1 PE=1 SV=2	35.006	7	5	11	5	953	105.8	5.39	34.09	5	0	0.814	0.629	0.602	16.3	8.5	41.9	20.7	45.1	32.9	971049	506516	2.49648e+06	1.23451e+06	2.6884e+06	1.95944e+06	454625	224568	1.22826e+06	578928	1.53342e+06	1.00667e+06	Peak Found	Peak Found	Peak Found	Peak Found	High	Peak Found
0.903087	0.910399	0.716416	High	Q92820	Gamma-glutamyl hydrolase OS=Homo sapiens OX=9606 GN=GGH PE=1 SV=2	38.03	19	5	40	5	318	35.9	7.11	63.29	5	0	0.933	1.059	0.642	245.1	147	94.8	118.8	36.6	23.2	3.16707e+07	1.89993e+07	1.22563e+07	1.53513e+07	4.72738e+06	2.99388e+06	1.48276e+07	8.42347e+06	6.03006e+06	7.19904e+06	2.69641e+06	1.53811e+06	High	High	High	High	High	Peak Found
0.993935	0.220857	0.846063	High	Q5VT52	Regulation of nuclear pre-mRNA domain-containing protein 2 OS=Homo sapiens OX=9606 GN=RPRD2 PE=1 SV=1	22.271	6	5	5	5	1461	155.9	7.42	13.02	5	0	0.993	0.509	0.661	107.4	65.9	102.8	77.2	143.4	74.5	1.69473e+06	1.03949e+06	1.62262e+06	1.21834e+06	2.26287e+06	1.17631e+06	793440	460867	798320	571343	1.2907e+06	604332	Peak Found	Peak Found	Peak Found	Peak Found	High	Peak Found
0.782656	0.997904	0.671612	High	Q8N3E9	1-phosphatidylinositol 4,5-bisphosphate phosphodiesterase delta-3 OS=Homo sapiens OX=9606 GN=PLCD3 PE=1 SV=3	14.929	10	5	13	5	789	89.2	6.98	15.16	5	0	1.144	0.967	0.664	102.5	107.4	192.8	166.2	128.7	72.7	5.4691e+06	5.73138e+06	1.02914e+07	8.87205e+06	6.8706e+06	3.87774e+06	2.56052e+06	2.54105e+06	5.06333e+06	4.16058e+06	3.91887e+06	1.99219e+06	High	High	High	Peak Found	High	Peak Found
0.723283	0.843185	0.594078	High	Q14160	Protein scribble homolog OS=Homo sapiens OX=9606 GN=SCRIB PE=1 SV=4	56.819	7	5	29	5	1630	174.8	5.07	84.26	5	0	0.848	0.86	0.672	151.8	70.3	176.2	111.9	139.8	104	1.39846e+07	6.47053e+06	1.62239e+07	1.03046e+07	1.28723e+07	9.57459e+06	6.5473e+06	2.86876e+06	7.98208e+06	4.83238e+06	7.34215e+06	4.91895e+06	High	High	High	High	High	High
0.768679	0.927175	0.725694	High	P54578	Ubiquitin carboxyl-terminal hydrolase 14 OS=Homo sapiens OX=9606 GN=USP14 PE=1 SV=3	34.139	14	5	9	5	494	56	5.3	19.23	5	0	0.781	0.871	0.677	37	28.9	83.5	71.5	86.3	57	2.31143e+06	1.80336e+06	5.21397e+06	4.46464e+06	5.39347e+06	3.55905e+06	1.08217e+06	799532	2.56525e+06	2.09371e+06	3.07634e+06	1.82847e+06	Peak Found	Peak Found	Peak Found	Peak Found	Peak Found	Peak Found
1.1188e-16	0.0152737	0.720311	High	P13693	Translationally-controlled tumor protein OS=Homo sapiens OX=9606 GN=TPT1 PE=1 SV=1	40.399	52	5	9	5	172	19.6	4.93	20.5	5	0	100	0.477	0.687		22.9	71.4	44.5	98.3	52.1		2.02661e+06	6.31101e+06	3.93402e+06	8.69046e+06	4.60871e+06		898514	3.10499e+06	1.84487e+06	4956886	2367731	Not Found	Peak Found	Peak Found	Peak Found	Peak Found	Peak Found
0.166786	0.322548	0.421574	High	O95232	Luc7-like protein 3 OS=Homo sapiens OX=9606 GN=LUC7L3 PE=1 SV=2	32.968	11	5	36	5	432	51.4	9.79	78.64	5	0	0.787	0.792	0.69	135.1	99.6	106.2	82.6	112.8	80.3	7.16267e+07	5.28148e+07	5.62709e+07	4.37756e+07	5.98133e+07	4.25506e+07	3.35342e+07	2.34158e+07	2.7685e+07	2.05287e+07	3.41165e+07	2.18604e+07	High	High	High	High	High	High
0.890704	0.887783	0.647615	High	Q9Y3T9	Nucleolar complex protein 2 homolog OS=Homo sapiens OX=9606 GN=NOC2L PE=1 SV=4	17.149	5	5	16	5	749	84.9	5.62	31.3	5	0	1.078	1.065	0.691	71.5	88.2	111.6	107.3	116.6	104.2	8.5633e+06	1.05652e+07	1.33651e+07	1.28476e+07	1.39634e+07	1.24787e+07	4.00917e+06	4.68415e+06	6575550	6.02495e+06	7.96449e+06	6.41092e+06	High	Peak Found	Peak Found	High	High	High
0.999677	0.854388	0.254886	High	P0DP25	Calmodulin-3 OS=Homo sapiens OX=9606 GN=CALM3 PE=1 SV=1	61.97	62	5	66	5	149	16.8	4.22	163.92	5	0	0.977	0.906	0.7	102.5	96.5	123.4	82.3	108	102.5	1.72408e+08	1.62286e+08	2.07545e+08	1.38388e+08	1.81784e+08	1.72526e+08	8.0718e+07	7.19506e+07	1.02111e+08	6.48974e+07	1.03687e+08	8.86355e+07	High	High	High	High	High	High
0.497359	0.719567	0.494319	High	P78371	T-complex protein 1 subunit beta OS=Homo sapiens OX=9606 GN=CCT2 PE=1 SV=4	62.227	17	5	26	5	535	57.5	6.46	68.82	5	0	0.816	0.854	0.703	82.1	82.3	175.9	144.8	167.8	114.9	1.36567e+07	1.36794e+07	2.92497e+07	2.40829e+07	2.78918e+07	1.91037e+07	6.39378e+06	6.06486e+06	1.43907e+07	1.12938e+07	1.5909e+07	9.81454e+06	High	High	High	High	High	High
0.796998	0.840629	0.877277	High	Q13492	Phosphatidylinositol-binding clathrin assembly protein OS=Homo sapiens OX=9606 GN=PICALM PE=1 SV=2	50.932	17	5	14	5	652	70.7	7.9	34.23	5	0	1.157	0.806	0.71	101.1	117.6	128.8	102.3	126.7	52.3	3.42057e+06	3.97783e+06	4.3565e+06	3.46051e+06	4.28428e+06	1.7691e+06	1.60144e+06	1.7636e+06	2.14338e+06	1.62282e+06	2.44368e+06	908875	Peak Found	Peak Found	Peak Found	Peak Found	High	High
0.793591	0.00271761	0.507375	High	Q12996	Cleavage stimulation factor subunit 3 OS=Homo sapiens OX=9606 GN=CSTF3 PE=1 SV=1	66.767	12	5	30	5	717	82.9	8.12	95.26	5	0	0.898	0.54	0.711	211.8	185.5	115.3	93.5	200.5	134.1	3.20277e+07	2.80515e+07	1.74266e+07	1.41415e+07	3.03204e+07	2.02764e+07	1.49947e+07	1.24369e+07	8.57381e+06	6.63172e+06	1.72942e+07	1.0417e+07	High	High	High	High	High	High
0.869525	0.843185	0.827061	High	P25788	Proteasome subunit alpha type-3 OS=Homo sapiens OX=9606 GN=PSMA3 PE=1 SV=2	25.687	20	5	16	5	255	28.4	5.33	29.67	5	0	1.11	0.806	0.727	15.5	31.2	18	12.3	58	7.1	3.28692e+06	6.63023e+06	3.82634e+06	2.61848e+06	1.23289e+07	1.51225e+06	1.53887e+06	2.93956e+06	1.88254e+06	1.22795e+06	7.03221e+06	776921	Peak Found	Peak Found	Peak Found	Peak Found	Peak Found	Peak Found
0.856118	0.624819	0.837447	High	P09622	Dihydrolipoyl dehydrogenase, mitochondrial OS=Homo sapiens OX=9606 GN=DLD PE=1 SV=2	51.713	13	5	23	5	509	54.1	7.85	39.6	5	0	0.858	0.754	0.742	45.8	37.1	66.3	48.1	59.9	44.9	6.76361e+06	5.479e+06	9.78496e+06	7.10605e+06	8.84088e+06	6.63339e+06	3.16659e+06	2.42916e+06	4.81416e+06	3.33241e+06	5.04268e+06	3.40791e+06	Peak Found	Peak Found	High	High	Peak Found	Peak Found
0.956083	0.791798	0.827061	High	P00558	Phosphoglycerate kinase 1 OS=Homo sapiens OX=9606 GN=PGK1 PE=1 SV=3	37.459	16	5	12	5	417	44.6	8.1	32.56	5	0	1.043	0.836	0.756	26.3	31.8	95.9	73.4	99.6	75.2	4.11966e+06	4.97248e+06	1.50177e+07	1.14938e+07	1.55942e+07	1.17778e+07	1.92874e+06	2.20458e+06	7.38865e+06	5.39007e+06	8.89464e+06	6.05085e+06	Peak Found	Peak Found	Peak Found	Peak Found	High	High
0.985001	0.639303	0.795616	High	Q96CW1	AP-2 complex subunit mu OS=Homo sapiens OX=9606 GN=AP2M1 PE=1 SV=2	39.934	11	5	50	5	435	49.6	9.54	93.94	5	0	0.967	0.842	0.763	119.2	111.1	142.5	117.3	108.3	83.8	2.65026e+07	2.47016e+07	3.16835e+07	2.60814e+07	2.40885e+07	1.86427e+07	1.2408e+07	1.09516e+07	1.55882e+07	1.2231e+07	1.37397e+07	9.57771e+06	High	High	High	High	High	High
0.999677	0.985418	0.871058	High	P26640	Valine--tRNA ligase OS=Homo sapiens OX=9606 GN=VARS PE=1 SV=4	20.151	6	5	7	5	1264	140.4	7.59	13.9	5	0	0.98	0.983	0.763	63.1	71	133.7	129.7	137.8	106.6	4.63964e+06	5.22277e+06	9.82935e+06	9.53843e+06	1.01277e+07	7.83489e+06	2172187	2.31555e+06	4835997	4.47308e+06	5.77665e+06	4.02518e+06	Peak Found	Peak Found	Peak Found	Peak Found	High	High
0.111164	0.89477	0.892007	High	P62195	26S proteasome regulatory subunit 8 OS=Homo sapiens OX=9606 GN=PSMC5 PE=1 SV=1	29.519	16	5	6	5	406	45.6	7.55	14.75	5	0	0.552	0.84	0.772	36.1	14.7	73.2	49.3	123.4	92.9	2.65528e+06	1.08265e+06	5.38843e+06	3.62938e+06	9.08234e+06	6.83938e+06	1.24315e+06	480000	2.65109e+06	1.70201e+06	5.18041e+06	3.51374e+06	Peak Found	Peak Found	Peak Found	Peak Found	Peak Found	Peak Found
0.746707	0.569924	0.96892	High	Q09472	Histone acetyltransferase p300 OS=Homo sapiens OX=9606 GN=EP300 PE=1 SV=2	20.108	4	5	8	5	2414	264	8.5	8.04	5	0	1.181	1.32	0.775	142.2	139	82.2	105.1	60.5	76.4	3.48592e+06	3.40685e+06	2.01398e+06	2.57637e+06	1.48377e+06	1.87278e+06	1.63204e+06	1.51045e+06	990868	1.2082e+06	846319	962144	Peak Found	Peak Found	Peak Found	Peak Found	Peak Found	Peak Found
0.977537	0.40724	0.630375	High	P60866	40S ribosomal protein S20 OS=Homo sapiens OX=9606 GN=RPS20 PE=1 SV=1	50.95	32	5	63	5	119	13.4	9.94	157.47	5	0	0.962	0.82	0.776	94	89.2	103.1	85	101.1	75.8	1.38111e+08	1.30979e+08	1.51451e+08	1.24789e+08	1.48556e+08	1.11315e+08	64660705	5.80705e+07	7.45131e+07	5.85203e+07	8.47337e+07	5.7188e+07	High	High	High	High	High	High
0.353867	0.980358	0.776889	High	Q9UN86	Ras GTPase-activating protein-binding protein 2 OS=Homo sapiens OX=9606 GN=G3BP2 PE=1 SV=2	84.791	15	5	67	5	482	54.1	5.55	145.2	5	0	1.165	0.986	0.783	84.3	99.1	111.6	110.9	87.1	71.5	4.90323e+07	5.76559e+07	6.49293e+07	6.45208e+07	5.06852e+07	4.15669e+07	22955944	2.55622e+07	3.19449e+07	3.02573e+07	2.891e+07	2.1355e+07	High	High	High	High	High	High
0.993935	0.955272	0.877277	High	Q9Y5Q9	General transcription factor 3C polypeptide 3 OS=Homo sapiens OX=9606 GN=GTF3C3 PE=1 SV=1	32.954	8	5	57	5	886	101.2	5.07	116.81	5	0	0.994	1.024	0.791	92.4	93.6	96.2	90.6	86.3	69.5	2.04765e+07	2.07376e+07	2.13096e+07	2.00855e+07	1.91217e+07	1.54024e+07	9.58669e+06	9194174	1.04842e+07	9.41916e+06	10906657	7.91301e+06	High	High	High	High	High	High
0.0711317	0.840252	0.934629	High	Q9H4G4	Golgi-associated plant pathogenesis-related protein 1 OS=Homo sapiens OX=9606 GN=GLIPR2 PE=1 SV=3	62.822	40	5	31	5	154	17.2	9.41	104.66	5	0	1.477	1.121	0.793	20.7	24.2	18.7	22.8	12.2	13.8	8.31119e+06	9.69746e+06	7.51361e+06	9.13794e+06	4.87958e+06	5.54385e+06	3.89113e+06	4.29944e+06	3.69666e+06	4.28527e+06	2783227	2.84816e+06	High	High	High	High	High	Peak Found
0.954565	0.964899	0.725694	High	P63220	40S ribosomal protein S21 OS=Homo sapiens OX=9606 GN=RPS21 PE=1 SV=1	27.893	52	5	14	5	83	9.1	8.5	29.15	5	0	1.01	0.949	0.796	128.7	128.7	114	105.1	110	103.4	2.49399e+08	2.49486e+08	2.20893e+08	2.03704e+08	2.13106e+08	2.00378e+08	1.16764e+08	1.10611e+08	1.08678e+08	9.55279e+07	1.21552e+08	1.02944e+08	High	High	Peak Found	High	High	High
0.993935	0.93175	0.853494	High	Q9Y314	Nitric oxide synthase-interacting protein OS=Homo sapiens OX=9606 GN=NOSIP PE=1 SV=1	35.897	24	5	36	5	301	33.2	8.82	75.6	5	0	0.974	1.038	0.801	110.8	99.3	107.6	82.3	127.2	93.6	2.59197e+07	2.32255e+07	2.51795e+07	1.92615e+07	2.97482e+07	2.18987e+07	1.21351e+07	1.02972e+07	1.23882e+07	9.03274e+06	16967843	1.12505e+07	High	High	High	High	High	High
0.272324	0.914315	0.941952	High	Q9UGU5	HMG domain-containing protein 4 OS=Homo sapiens OX=9606 GN=HMGXB4 PE=1 SV=2	15.513	15	5	6	5	601	65.7	9.32	5.1	5	0	0.705	1.06	0.803	90.9	94.8	140.9	116.1	118.4	101.7	6.7038e+06	6.9878e+06	1.03859e+07	8.55683e+06	8.73149e+06	7.49695e+06	3.13859e+06	3.09809e+06	5.10983e+06	4.01276e+06	4.98029e+06	3.85156e+06	Peak Found	Peak Found	High	High	Peak Found	Peak Found
0.335282	0.972682	0.880816	High	Q6PD62	RNA polymerase-associated protein CTR9 homolog OS=Homo sapiens OX=9606 GN=CTR9 PE=1 SV=1	54.221	6	5	32	5	1173	133.4	6.77	89.11	5	0	0.818	0.956	0.815	201.9	109.1	114.3	119.3	128.1	108.5	4.71918e+07	2.54922e+07	2.67008e+07	2.78815e+07	2.99271e+07	2.53594e+07	22094239	1.13022e+07	1.31367e+07	1.30751e+07	1.70699e+07	1.30284e+07	High	High	High	High	High	High
0.744151	0.745918	0.967291	High	O95613	Pericentrin OS=Homo sapiens OX=9606 GN=PCNT PE=1 SV=4	22.957	3	5	15	5	3336	377.8	5.55	18.12	5	0	0.808	0.754	0.829	84.4	45.2	65	48.6	83.6	93.6	5.13599e+06	2.75183e+06	3.95529e+06	2.95919e+06	5.08467e+06	5.69516e+06	2.40457e+06	1.22005e+06	1.94599e+06	1.38772e+06	2.90021e+06	2.9259e+06	Peak Found	Peak Found	Peak Found	Peak Found	High	Peak Found
0.409208	0.749736	0.913268	High	Q9NZC9	SWI/SNF-related matrix-associated actin-dependent regulator of chromatin subfamily A-like protein 1 OS=Homo sapiens OX=9606 GN=SMARCAL1 PE=1 SV=1	34.836	8	5	35	5	954	105.9	9.06	62.91	5	0	1.176	1.109	0.835	68.6	104.9	94.7	89.6	144	83.5	2.45437e+07	3.75351e+07	3.38784e+07	3.20449e+07	5.15068e+07	2.98806e+07	1.14909e+07	1.66415e+07	1.6668e+07	1.50276e+07	2.93786e+07	1.53512e+07	High	High	High	High	High	High
0.934454	0.6811	0.990044	High	O94875	Sorbin and SH3 domain-containing protein 2 OS=Homo sapiens OX=9606 GN=SORBS2 PE=1 SV=3	44.212	9	5	5	5	1100	124	8.31	18.77	5	0	1.053	1.26	0.841	39.4	48.9	17.1	21.5	23.7	19.9	3.09844e+06	3.84234e+06	1.34186e+06	1.6906e+06	1.86259e+06	1.56639e+06	1.45063e+06	1.70353e+06	660189	792815	1.06239e+06	804736	Peak Found	High	Peak Found	Peak Found	Peak Found	Peak Found
0.993935	0.993486	0.97052	High	Q9ULL5	Proline-rich protein 12 OS=Homo sapiens OX=9606 GN=PRR12 PE=1 SV=3	35.972	6	5	44	5	2036	210.9	7.87	38.87	5	0	0.992	0.968	0.847	115.7	115.3	137.9	95.1	106.9	97.9	6.429e+06	6.40617e+06	7.66153e+06	5.28381e+06	5.93829e+06	5.44125e+06	3.00993e+06	2.84022e+06	3.76944e+06	2.47786e+06	3.3871e+06	2.79545e+06	High	High	High	High	High	High
0.993935	0.880449	0.941952	High	Q9UH17	DNA dC->dU-editing enzyme APOBEC-3B OS=Homo sapiens OX=9606 GN=APOBEC3B PE=1 SV=1	34.665	18	5	41	5	382	45.9	6.06	128.87	5	0	1.002	1.055	0.85	84.5	85.2	89.7	92	148.7	128.3	3.04143e+07	3.06916e+07	3.23155e+07	3.31341e+07	5.35553e+07	4.6215e+07	1.42393e+07	1.36073e+07	1.58991e+07	1.55384e+07	3.0547e+07	23743007	High	High	High	High	High	High
0.820476	0.0745688	0.913268	High	P63241	Eukaryotic translation initiation factor 5A-1 OS=Homo sapiens OX=9606 GN=EIF5A PE=1 SV=2	49.35	40	5	72	5	154	16.8	5.24	169.69	5	0	0.913	0.74	0.861	151	45.1	172.9	54.2	151.9	52.9	1.82728e+08	5.45805e+07	2.09257e+08	6.56225e+07	1.83825e+08	6.40226e+07	8.55497e+07	2.41987e+07	1.02953e+08	3.07739e+07	1.04851e+08	3.28917e+07	High	High	High	High	High	High
4.88077e-10	5.10625e-07	0.959493	High	P84243	Histone H3.3 OS=Homo sapiens OX=9606 GN=H3-3A PE=1 SV=2	13.794	25	5	12	5	136	15.3	11.27	25.5	5	0	1.859	1.889	0.868	132.9	225.9	105.2	129.9	107.5	68.5	6.27757e+07	1.06701e+08	4.96985e+07	6.1369e+07	5.07532e+07	3.23538e+07	2.93903e+07	4.73066e+07	2.44515e+07	2.87792e+07	2.89487e+07	1.66218e+07	High	High	High	Peak Found	High	Peak Found
0.841935	0.857052	0.997334	High	Q13620	Cullin-4B OS=Homo sapiens OX=9606 GN=CUL4B PE=1 SV=4	43.458	11	5	16	5	913	103.9	7.37	30	5	0	0.847	1.102	0.87	80.3	89.1	81.3	83.9	31.7	47.9	3.77638e+06	4.19167e+06	3.82256e+06	3.94724e+06	1.49106e+06	2.25252e+06	1.76803e+06	1.85841e+06	1880685	1.85107e+06	850476	1.15723e+06	High	Peak Found	High	High	Peak Found	Peak Found
0.0272256	0.679935	0.970108	High	Q9UJV9	Probable ATP-dependent RNA helicase DDX41 OS=Homo sapiens OX=9606 GN=DDX41 PE=1 SV=2	39.135	11	5	24	5	622	69.8	6.84	63.61	5	0	0.679	0.809	0.872	106	85.1	97.3	76.1	160.9	140.6	1.64215e+07	1.31807e+07	1.50708e+07	1.17968e+07	2.49297e+07	2.17922e+07	7.68821e+06	5.84377e+06	7.41479e+06	5.53218e+06	1.42195e+07	1.11958e+07	High	High	High	High	High	High
0.874428	0.980358	0.976468	High	P42568	Protein AF-9 OS=Homo sapiens OX=9606 GN=MLLT3 PE=1 SV=2	21.723	11	5	19	5	568	63.3	8.63	30.85	5	0	0.913	1	0.881	127.5	122.1	124.8	130.6	117.4	108.6	2.18511e+07	2.09271e+07	2.13845e+07	2.23866e+07	2.01209e+07	1.86174e+07	1.02302e+07	9.27821e+06	1.05211e+07	1.04983e+07	1.14766e+07	9.56473e+06	High	High	High	High	High	High
0.676986	0.977107	0.981601	High	O00299	Chloride intracellular channel protein 1 OS=Homo sapiens OX=9606 GN=CLIC1 PE=1 SV=4	31.336	30	5	22	5	241	26.9	5.17	42.96	5	0	1.215	0.935	0.883	55.3	56.5	153.5	150	214	187.1	3.49231e+06	3.56947e+06	9.70164e+06	9.47712e+06	1.35219e+07	1.1823e+07	1.63503e+06	1.58255e+06	4.77316e+06	4.44433e+06	7.71266e+06	6074077	Peak Found	Peak Found	High	High	High	High
0.981638	0.818903	0.984585	High	Q13356	RING-type E3 ubiquitin-protein ligase PPIL2 OS=Homo sapiens OX=9606 GN=PPIL2 PE=1 SV=1	26.851	9	5	43	5	520	58.8	8.78	82.56	5	0	0.964	1.108	0.883	122.5	114.9	122.1	133.8	104.8	93.3	1.20644e+07	1.13186e+07	1.20266e+07	1.31815e+07	1.03234e+07	9.19102e+06	5.64832e+06	5.01818e+06	5.91704e+06	6.18149e+06	5.88827e+06	4.7219e+06	High	High	High	High	High	High
0.981105	0.873763	0.97052	High	P11166	Solute carrier family 2, facilitated glucose transporter member 1 OS=Homo sapiens OX=9606 GN=SLC2A1 PE=1 SV=2	50.959	12	5	28	5	492	54	8.72	84.47	5	0	0.963	0.91	0.884	57.1	62.3	126.6	108.5	103.1	75.6	3.49435e+07	3.81202e+07	7.74876e+07	6.63862e+07	6.31098e+07	4.6272e+07	1.63599e+07	1.69009e+07	3.81236e+07	3.11321e+07	3.59967e+07	2.37723e+07	High	High	High	High	High	High
0.946903	0.923792	0.97052	High	Q66PJ3	ADP-ribosylation factor-like protein 6-interacting protein 4 OS=Homo sapiens OX=9606 GN=ARL6IP4 PE=1 SV=2	59.345	17	5	58	5	421	44.9	10.93	195.58	5	0	0.948	1.026	0.888	99.8	104	96.4	98.7	113	102.3	3.72274e+07	3.87918e+07	3.59387e+07	3.6797e+07	4.21339e+07	3.81634e+07	1.74291e+07	1.71986e+07	1.76817e+07	1.72561e+07	2.40324e+07	1.96065e+07	High	High	High	High	High	High
0.998975	0.660499	0.999779	High	P51665	26S proteasome non-ATPase regulatory subunit 7 OS=Homo sapiens OX=9606 GN=PSMD7 PE=1 SV=2	43.606	21	5	12	5	324	37	6.77	34.76	5	0	0.946	0.722	0.889	18.8	17.8	51.3	37	71.8	49.7	1.34886e+06	1.27563e+06	3.68322e+06	2.66103e+06	5.15855e+06	3.5694e+06	631511	565560	1.81213e+06	1.2479e+06	2.94234e+06	1.83378e+06	Peak Found	Peak Found	Peak Found	Peak Found	Peak Found	Peak Found
0.964352	0.77445	0.994083	High	Q5T6F2	Ubiquitin-associated protein 2 OS=Homo sapiens OX=9606 GN=UBAP2 PE=1 SV=1	41.957	10	5	27	5	1119	117	7.34	51.65	5	0	0.931	0.802	0.889	104.2	110.9	135.7	98.4	83.8	68.1	7.29968e+06	7.77367e+06	9.511e+06	6.89409e+06	5.87377e+06	4.77068e+06	3.41756e+06	3.44652e+06	4.67937e+06	3.23301e+06	3.35029e+06	2.45094e+06	High	High	High	High	High	High
0.981105	0.876401	0.985718	High	P43034	Platelet-activating factor acetylhydrolase IB subunit alpha OS=Homo sapiens OX=9606 GN=PAFAH1B1 PE=1 SV=2	31.437	17	5	20	5	410	46.6	7.37	23.11	5	0	1.011	1.075	0.889	113.6	111.4	104.9	116.4	81.7	72.8	1.91423e+07	1.87695e+07	1.76832e+07	1.96171e+07	1.37651e+07	1.22694e+07	8.96206e+06	8.32159e+06	8.70007e+06	9.19953e+06	7.85135e+06	6.30342e+06	High	Peak Found	High	High	High	High
0.993935	0.955179	0.990044	High	Q8WUA2	Peptidyl-prolyl cis-trans isomerase-like 4 OS=Homo sapiens OX=9606 GN=PPIL4 PE=1 SV=1	27.751	12	5	16	5	492	57.2	5.92	30.71	5	0	0.971	1.017	0.892	114.8	108.1	107.2	105.6	118.6	79.5	1.18917e+07	1.11992e+07	1.11056e+07	1.09373e+07	1.22847e+07	8.23274e+06	5.56747e+06	4.96523e+06	5.46393e+06	5.12909e+06	7.00698e+06	4.22958e+06	High	Peak Found	High	High	High	High
0.753491	0.667394	0.982812	High	O43583	Density-regulated protein OS=Homo sapiens OX=9606 GN=DENR PE=1 SV=2	42.766	27	5	19	5	198	22.1	5.3	44.66	5	0	1.075	1.11	0.896	130.1	141.1	144.4	162	128.2	118.6	5.69368e+07	6.17489e+07	6.32094e+07	7.09079e+07	5.61039e+07	5.19093e+07	2.66567e+07	2.73768e+07	3.10987e+07	3.32525e+07	3.20007e+07	2.66685e+07	High	High	High	High	High	High
0.84501	0.309772	0.999986	High	Q15003	Condensin complex subunit 2 OS=Homo sapiens OX=9606 GN=NCAPH PE=1 SV=3	40.579	9	5	7	5	741	82.5	5.06	17.09	5	0	1.111	0.646	0.9	91.7	90.4	101.1	95.7	114.5	71	5.74434e+06	5.66244e+06	6.33809e+06	5.99952e+06	7.17646e+06	4.44691e+06	2.68938e+06	2.51048e+06	3.11831e+06	2.8135e+06	4.09332e+06	2.28461e+06	Peak Found	Peak Found	Peak Found	Peak Found	Peak Found	Peak Found
0.10026	0.624819	0.994083	High	Q6SPF0	Atherin OS=Homo sapiens OX=9606 GN=SAMD1 PE=1 SV=1	38.014	21	5	25	5	538	56	7.58	52.98	5	0	0.724	1.25	0.902	231.3	137.5	95.1	82.3	121.1	145.5	1.76768e+07	1.05077e+07	7.27238e+06	6.28701e+06	9.25656e+06	1.11214e+07	8.2759e+06	4.65865e+06	3.57798e+06	2.94832e+06	5.27978e+06	5.71364e+06	High	High	High	High	High	High
0.893364	0.896094	0.97052	High	P35268	60S ribosomal protein L22 OS=Homo sapiens OX=9606 GN=RPL22 PE=1 SV=2	70.565	54	5	89	5	128	14.8	9.19	235.01	5	0	1.03	0.918	0.903	82.2	84.9	86.6	76.5	98.2	80.6	1.07077e+08	1.10632e+08	1.12896e+08	9.9684e+07	1.28009e+08	1.04992e+08	5.01313e+07	4.90496e+07	5.55443e+07	4.67472e+07	7.30142e+07	5.39397e+07	High	High	High	High	High	High
0.615562	0.927175	0.99713	High	Q14781	Chromobox protein homolog 2 OS=Homo sapiens OX=9606 GN=CBX2 PE=1 SV=2	24.42	13	5	18	5	532	56	10.01	21.89	5	0	1.13	1.042	0.924	122.5	178.8	128.5	120.2	101.2	89.7	2.07306e+07	3.02493e+07	2.17362e+07	2.03446e+07	1.71241e+07	1.51755e+07	9.70563e+06	1.34113e+07	1.06941e+07	9.54066e+06	9.76728e+06	7796429	High	High	High	High	High	High
0.976194	0.609554	0.994083	High	P42765	3-ketoacyl-CoA thiolase, mitochondrial OS=Homo sapiens OX=9606 GN=ACAA2 PE=1 SV=2	25.6	33	5	18	5	397	41.9	8.09	44.16	5	0	0.947	0.773	0.925	72	94.4	119.7	98.1	105	114.9	7.55554e+06	9.91198e+06	1.25627e+07	1.02943e+07	1.10209e+07	1.20651e+07	3.53735e+06	4.39455e+06	6.1808e+06	4.82757e+06	6.28612e+06	6.19846e+06	High	High	High	High	High	High
0.934454	0.722499	0.982862	High	P25705	ATP synthase subunit alpha, mitochondrial OS=Homo sapiens OX=9606 GN=ATP5F1A PE=1 SV=1	39.264	14	5	15	5	553	59.7	9.13	40.69	5	0	1.052	0.712	0.929	34.9	12.3	27.5	15.5	20.9	21.6	3.15608e+06	1.10873e+06	2.48338e+06	1.40367e+06	1.88976e+06	1.94757e+06	1.47761e+06	491562	1.22181e+06	658255	1.07789e+06	1.00057e+06	Peak Found	Peak Found	Peak Found	Peak Found	Peak Found	Peak Found
0.656827	0.951516	0.991072	High	Q8WVC0	RNA polymerase-associated protein LEO1 OS=Homo sapiens OX=9606 GN=LEO1 PE=1 SV=1	41.023	16	5	28	5	666	75.4	4.51	45	5	0	0.869	1.017	0.929	170.9	105.1	86	91.6	170.6	136.4	5.92663e+07	3.646e+07	2.98192e+07	3.17773e+07	5.9168e+07	4.73198e+07	2.77473e+07	1.61648e+07	1.46709e+07	1.49021e+07	3.37484e+07	2.43106e+07	High	High	High	High	High	High
0.89398	0.977107	0.991072	High	Q9NQT4	Exosome complex component RRP46 OS=Homo sapiens OX=9606 GN=EXOSC5 PE=1 SV=1	56.49	21	5	28	5	235	25.2	7.59	83.29	5	0	0.926	0.954	0.934	138.9	124.9	105.8	95	149.6	129.6	5.29329e+07	4.7608e+07	4.03305e+07	3.62092e+07	5.6994e+07	4.93666e+07	2.47821e+07	2.11073e+07	1.98424e+07	1.69805e+07	3.25084e+07	2.53621e+07	High	Peak Found	Peak Found	High	High	High
0.98228	0.914315	0.980156	High	Q6ZRV2	Protein FAM83H OS=Homo sapiens OX=9606 GN=FAM83H PE=1 SV=3	13.328	9	5	15	5	1179	127	6.98	15.8	5	0	1.008	0.864	0.943	97.2	120.8	111.8	91.7	134	129.1	5.12447e+06	6.36681e+06	5.89503e+06	4.83623e+06	7.06447e+06	6.80512e+06	2.39918e+06	2.82277e+06	2.90033e+06	2267969	4.02945e+06	3.49613e+06	High	High	High	High	High	High
0.400449	0.767221	0.988629	High	P60891	Ribose-phosphate pyrophosphokinase 1 OS=Homo sapiens OX=9606 GN=PRPS1 PE=1 SV=2	18.37	23	5	14	5	318	34.8	6.98	23.98	5	0	0.787	1.167	0.943	205.6	133.2	108.2	122.1	181.4	160.6	1.50036e+07	9.72128e+06	7.8917e+06	8.91188e+06	1.3234e+07	1.17197e+07	7.02436e+06	4.31e+06	3.88268e+06	4.17926e+06	7.54846e+06	6.02101e+06	High	High	Peak Found	High	High	High
0.893364	0.920382	0.988617	High	Q9NV56	MRG/MORF4L-binding protein OS=Homo sapiens OX=9606 GN=MRGBP PE=1 SV=1	28.855	23	5	32	5	204	22.4	5.83	62.7	5	0	0.93	1.029	0.944	156.6	116.7	136.4	148.7	141.5	133.5	3.89505e+07	2.90186e+07	3.39295e+07	3.69865e+07	3.52072e+07	3.3213e+07	1.82358e+07	1.28656e+07	1.66932e+07	1.7345e+07	2.00816e+07	1.70632e+07	High	High	High	High	High	High
0.893364	0.718085	0.977855	High	Q7L7X3	Serine/threonine-protein kinase TAO1 OS=Homo sapiens OX=9606 GN=TAOK1 PE=1 SV=1	16.808	5	5	20	5	1001	116	7.65	51.69	5	0	1.033	1.099	0.954	171	122.7	113.7	128.5	90.8	82.9	7.04255e+07	5.05632e+07	4.68226e+07	5.29243e+07	3.74069e+07	3.41352e+07	3.29718e+07	2.24176e+07	2.30365e+07	2.4819e+07	2.13362e+07	1.7537e+07	High	High	High	High	Peak Found	Peak Found
0.976194	0.951301	0.97052	High	Q15021	Condensin complex subunit 1 OS=Homo sapiens OX=9606 GN=NCAPD2 PE=1 SV=3	44.102	6	5	22	5	1401	157.1	6.61	57.28	5	0	0.932	1.012	0.958	129.4	119.7	118	79.2	106.9	102.8	5.9316e+06	5.48915e+06	5.40998e+06	3.63296e+06	4.90039e+06	4.71349e+06	2.77706e+06	2.43366e+06	2.66169e+06	1.70369e+06	2.7951e+06	2.42156e+06	High	High	High	High	High	High
0.976081	0.914315	0.97052	High	P23229	Integrin alpha-6 OS=Homo sapiens OX=9606 GN=ITGA6 PE=1 SV=5	19.026	7	5	20	5	1130	126.5	6.61	32.63	5	0	1.015	1.054	0.966	123	134.2	116.3	80.7	144.6	131.8	2.74938e+07	3.00056e+07	2.60014e+07	1.80504e+07	3.2337e+07	2.94684e+07	1.2872e+07	1.33032e+07	1.27926e+07	8.46479e+06	1.84444e+07	1.51394e+07	High	High	High	High	High	High
0.869525	0.552887	0.97052	High	Q9NPD3	Exosome complex component RRP41 OS=Homo sapiens OX=9606 GN=EXOSC4 PE=1 SV=3	71.879	21	5	79	5	245	26.4	6.52	243.98	5	0	0.916	1.137	0.966	128.8	124.8	98.6	96.9	141.1	123.7	6.46511e+07	6.26018e+07	4.9499e+07	4.86359e+07	7.08234e+07	6.20799e+07	3.02684e+07	2.7755e+07	2.43533e+07	2.2808e+07	4.03964e+07	3.18936e+07	High	High	High	High	High	High
0.720765	0.985418	0.97052	High	Q7L576	Cytoplasmic FMR1-interacting protein 1 OS=Homo sapiens OX=9606 GN=CYFIP1 PE=1 SV=1	25.163	5	5	11	5	1253	145.1	6.9	24.76	5	0	1.106	0.995	0.968	158.5	149.4	112.6	123.3	128.9	145.6	3.00615e+07	2.83387e+07	2.13554e+07	2.33801e+07	2.44475e+07	2.76144e+07	1.40742e+07	1.25642e+07	1.05068e+07	1.09642e+07	1.39444e+07	1.41869e+07	High	High	Peak Found	High	Peak Found	High
0.903087	0.791798	0.97052	High	Q9BQ67	Glutamate-rich WD repeat-containing protein 1 OS=Homo sapiens OX=9606 GN=GRWD1 PE=1 SV=1	51.865	23	5	48	5	446	49.4	4.92	141.51	5	0	0.929	0.872	0.969	89.7	91.1	119.5	124.2	116.6	114.2	3.51505e+07	3.57052e+07	4.68177e+07	4.86871e+07	4.56939e+07	4.474e+07	1.64568e+07	1.58301e+07	2.30341e+07	2.2832e+07	26062987	2.29852e+07	High	High	High	High	High	High
0.977272	0.619584	0.97052	High	Q13442	28 kDa heat- and acid-stable phosphoprotein OS=Homo sapiens OX=9606 GN=PDAP1 PE=1 SV=1	32.187	34	5	17	5	181	20.6	8.87	28.72	5	0	0.958	0.831	0.977	139.3	133.8	159.4	123.7	124.6	172.3	2.17419e+07	2.08876e+07	2.48785e+07	1.93082e+07	1.94472e+07	2.68887e+07	1.01791e+07	9.26067e+06	1.22401e+07	9.05468e+06	1.10923e+07	1.38141e+07	High	High	High	High	High	High
0.800116	0.551666	0.968174	High	O00425	Insulin-like growth factor 2 mRNA-binding protein 3 OS=Homo sapiens OX=9606 GN=IGF2BP3 PE=1 SV=2	24.531	11	5	14	5	579	63.7	8.87	13.05	5	0	0.856	0.73	0.983	124.5	106.5	128.5	96.1	121.7	118.6	8.93263e+06	7.64293e+06	9.21605e+06	6.89831e+06	8.73087e+06	8.5097e+06	4.18208e+06	3.38855e+06	4.53426e+06	3.23499e+06	4.97994e+06	4.37187e+06	High	High	Peak Found	Peak Found	High	Peak Found
0.483505	0.504651	0.97052	High	Q9NX63	MICOS complex subunit MIC19 OS=Homo sapiens OX=9606 GN=CHCHD3 PE=1 SV=1	25.149	24	5	12	5	227	26.1	8.28	19.54	5	0	1.228	0.714	0.984	77.4	68.9	70.8	37.1	47.1	87.3	1.13994e+07	1.01428e+07	1.04238e+07	5.45886e+06	6.93127e+06	1.28494e+07	5.33696e+06	4.49689e+06	5.12845e+06	2.55995e+06	3.95348e+06	6.60137e+06	Peak Found	Peak Found	High	Peak Found	Peak Found	Peak Found
0.764749	0.759557	0.954182	High	Q9HAF1	Chromatin modification-related protein MEAF6 OS=Homo sapiens OX=9606 GN=MEAF6 PE=1 SV=1	45.328	28	5	39	5	191	21.6	9.32	97.54	5	0	1.065	1.08	0.988	124.5	130.9	115.1	121.4	100.9	98.6	8.19544e+07	8.6204e+07	7.57742e+07	7.99378e+07	6.64211e+07	6.48964e+07	3.83694e+07	3.82192e+07	3.72805e+07	3.74872e+07	3.78854e+07	3.33406e+07	High	High	High	High	High	High
0.00301903	0.12334	0.967291	High	P45880	Voltage-dependent anion-selective channel protein 2 OS=Homo sapiens OX=9606 GN=VDAC2 PE=1 SV=2	77.185	27	5	49	5	294	31.5	7.56	132.1	5	0	1.614	1.402	0.989	38.5	60.6	46.5	63.3	45.6	42.9	1.27064e+07	1.99622e+07	1.53156e+07	2.08804e+07	1.50428e+07	1.41474e+07	5.94887e+06	8.85039e+06	7.53522e+06	9.79195e+06	8.58017e+06	7.26822e+06	High	High	High	High	High	High
0.481529	0.977107	0.957816	High	Q9UJX3	Anaphase-promoting complex subunit 7 OS=Homo sapiens OX=9606 GN=ANAPC7 PE=1 SV=4	34.947	14	5	48	5	599	66.8	5.64	87.07	5	0	1.178	0.966	0.99	108.3	123.4	138.7	127.2	116.4	118.2	1.75235e+07	1.99592e+07	2.24481e+07	2.05869e+07	1.88282e+07	1.91239e+07	8.20416e+06	8849075	1.10444e+07	9.65432e+06	1.07393e+07	9.82493e+06	High	High	High	High	High	High
0.576407	0.963687	0.943001	High	P04004	Vitronectin OS=Homo sapiens OX=9606 GN=VTN PE=1 SV=1	62.97	12	5	192	5	478	54.3	5.8	575.3	5	0	1.102	0.995	1.007	110.3	117.9	193.4	177.6	100.4	100.3	2.32283e+08	2.4831e+08	4.07398e+08	3.74225e+08	2.11479e+08	2.11316e+08	1.0875e+08	1.1009e+08	2.00438e+08	1.75494e+08	1.20624e+08	1.08564e+08	High	High	High	High	High	High
0.964352	0.807332	0.943828	High	Q6PKG0	La-related protein 1 OS=Homo sapiens OX=9606 GN=LARP1 PE=1 SV=2	34.872	10	5	23	5	1096	123.4	8.82	40.02	5	0	0.953	1.103	1.014	134.3	106.6	114.3	112.6	70.4	70.8	2.68098e+07	2.12649e+07	2.28162e+07	2.24629e+07	1.4051e+07	1.41346e+07	1.25518e+07	9.42796e+06	1.12255e+07	1.05341e+07	8014430	7.26164e+06	High	High	High	High	Peak Found	Peak Found
0.795577	0.952333	0.924452	High	Q9NPJ6	Mediator of RNA polymerase II transcription subunit 4 OS=Homo sapiens OX=9606 GN=MED4 PE=1 SV=1	28.467	27	5	18	5	270	29.7	5.1	50.47	5	0	1.06	1	1.018	100.8	113.4	102.6	116.9	122.3	139.6	1.37091e+09	1.5418e+09	1.39583e+09	1.59027e+09	1.66287e+09	1.89897e+09	641833106	683570268	6.86743e+08	7.45765e+08	9.48474e+08	9.75597e+08	High	High	High	High	High	High
0.83106	0.920748	0.941952	High	O95235	Kinesin-like protein KIF20A OS=Homo sapiens OX=9606 GN=KIF20A PE=1 SV=1	29.725	8	5	6	5	890	100.2	6.92	11.57	5	0	0.805	0.837	1.02	62	44.7	45.1	55.2	58.9	48.3	2.44143e+06	1.75885e+06	1.77432e+06	2.17173e+06	2.31837e+06	1.90239e+06	1.14303e+06	779799	872955	1.01844e+06	1.32236e+06	977353	Peak Found	Peak Found	Peak Found	Peak Found	Peak Found	Peak Found
0.993935	0.68002	0.940493	High	Q9NQS7	Inner centromere protein OS=Homo sapiens OX=9606 GN=INCENP PE=1 SV=3	24.842	8	5	18	5	918	105.4	9.44	30.65	5	0	1.007	1.253	1.021	14.5	14.6	35.9	61.3	58.5	37.8	684366	689004	1.69226e+06	2.89292e+06	2.75948e+06	1.78328e+06	320406	305475	832583	1.35664e+06	1.57396e+06	916163	Peak Found	Peak Found	High	Peak Found	High	High
0.818735	0.950384	0.912624	High	P63165	Small ubiquitin-related modifier 1 OS=Homo sapiens OX=9606 GN=SUMO1 PE=1 SV=1	53.267	32	5	104	5	101	11.6	5.52	182.54	5	0	1.055	0.942	1.027	128.5	144	118.9	111.1	124.9	129.3	3.00671e+08	3.3692e+08	2.78164e+08	2.5984e+08	2.92085e+08	3.024e+08	1.40768e+08	1.49376e+08	1.36856e+08	1.21853e+08	1.666e+08	1.55358e+08	High	High	High	High	High	High
0.263205	0.801544	0.915823	High	O15014	Zinc finger protein 609 OS=Homo sapiens OX=9606 GN=ZNF609 PE=1 SV=2	20.45	9	5	8	5	1411	151.1	8.03	8.56	5	0	1.222	1.103	1.029	118.1	120.5	109.1	105.6	114.4	96.4	2.62099e+07	2.67554e+07	2.42288e+07	2.34414e+07	2.53918e+07	2.13947e+07	1.22709e+07	1.18622e+07	11920476	1.09929e+07	1.4483e+07	1.09915e+07	High	High	Peak Found	High	Peak Found	Peak Found
0.98951	0.93175	0.888362	High	P21675	Transcription initiation factor TFIID subunit 1 OS=Homo sapiens OX=9606 GN=TAF1 PE=1 SV=2	32.35	4	5	25	5	1872	212.5	5.07	52.7	5	0	1.003	1.032	1.046	137.7	131.2	102.8	119.3	120.9	125.2	3.10032e+07	2.95236e+07	2.31374e+07	2.68575e+07	2.72024e+07	2.81858e+07	1.45151e+07	1.30895e+07	1.13835e+07	1.25949e+07	1.55158e+07	1.44805e+07	High	High	High	Peak Found	High	High
0.597158	0.799547	0.913268	High	O96013	Serine/threonine-protein kinase PAK 4 OS=Homo sapiens OX=9606 GN=PAK4 PE=1 SV=1	35.685	22	5	47	5	591	64	9.73	78.79	5	0	0.822	1.129	1.058	152.7	124.9	136.7	156.5	126.7	126.6	1.18828e+07	9.72569e+06	1.06386e+07	1.21799e+07	9.86089e+06	9.85505e+06	5.56327e+06	4.31196e+06	5.23416e+06	5.71179e+06	5.62448e+06	5.06304e+06	High	High	High	High	High	High
0.997613	0.920382	0.830985	High	P38432	Coilin OS=Homo sapiens OX=9606 GN=COIL PE=1 SV=1	31.054	11	5	42	5	576	62.6	9.07	100.93	5	0	0.98	1.036	1.072	134.5	134.5	123.7	128	139.4	136.4	3.18095e+07	3.18073e+07	2.9257e+07	3.02688e+07	3.29661e+07	3.22455e+07	1.48926e+07	1.4102e+07	1.43943e+07	1.41947e+07	1.88033e+07	1.65662e+07	High	High	High	High	High	High
0.82144	0.201364	0.825586	High	Q96EY4	Translation machinery-associated protein 16 OS=Homo sapiens OX=9606 GN=TMA16 PE=1 SV=2	38.098	32	5	24	5	203	23.8	9.26	39.07	5	0	1.063	1.266	1.072	148.4	142.7	112.9	124.1	130.6	144.9	5.3063e+07	5.10141e+07	4.03695e+07	4.43514e+07	4.66897e+07	5.17989e+07	2.4843e+07	2.26175e+07	1.98616e+07	2.07988e+07	2.6631e+07	2.66117e+07	High	High	High	High	High	High
0.933807	0.996134	0.880816	High	Q6MZP7	Protein lin-54 homolog OS=Homo sapiens OX=9606 GN=LIN54 PE=1 SV=3	71.145	15	5	59	5	749	79.4	9.01	152.4	5	0	1.036	0.985	1.085	150.9	168.2	134.5	129.9	85.1	86.7	1.74399e+07	1.94393e+07	1.55506e+07	1.50132e+07	9.84337e+06	1.00231e+07	8.16502e+06	8.61857e+06	7.65084e+06	7.0405e+06	5.61449e+06	5.14937e+06	High	High	High	High	High	High
0.0327473	0.972682	0.808299	High	Q53HL2	Borealin OS=Homo sapiens OX=9606 GN=CDCA8 PE=1 SV=2	45.209	29	5	19	5	280	31.3	9.86	41.28	5	0	0.68	1.007	1.103	68.9	47.1	46.5	45.2	71.8	96.3	1.73205e+07	1.18463e+07	1.16909e+07	1.13494e+07	1.80372e+07	2.41948e+07	8.10911e+06	5.25215e+06	5.75188e+06	5.32233e+06	1.02881e+07	1.24301e+07	Peak Found	Peak Found	Peak Found	Peak Found	Peak Found	Peak Found
0.999677	0.932357	0.716416	High	O15511	Actin-related protein 2/3 complex subunit 5 OS=Homo sapiens OX=9606 GN=ARPC5 PE=1 SV=3	54.103	62	5	38	5	151	16.3	5.67	117.32	5	0	0.975	0.938	1.111	94.7	96.8	88.8	88.5	94.5	90	6.76167e+07	6.9131e+07	6.34328e+07	6.31849e+07	6.74848e+07	6.43055e+07	3.16568e+07	3.06498e+07	3.12087e+07	2.96308e+07	3.84922e+07	3.3037e+07	High	High	High	High	High	High
0.930995	0.843185	0.786226	High	P48729	Casein kinase I isoform alpha OS=Homo sapiens OX=9606 GN=CSNK1A1 PE=1 SV=2	18.301	20	5	16	5	337	38.9	9.57	24	5	0	1.043	1.098	1.111	118.3	130.3	104.1	146.6	130.5	223.7	1.65489e+07	1.82331e+07	1.45729e+07	2.05198e+07	1.82643e+07	3.12974e+07	7.74785e+06	8.08378e+06	7169803	9.62282e+06	10417642	1.60791e+07	Peak Found	Peak Found	Peak Found	High	High	High
0.869525	0.970106	0.815223	High	Q96F86	Enhancer of mRNA-decapping protein 3 OS=Homo sapiens OX=9606 GN=EDC3 PE=1 SV=1	25.266	19	5	28	5	508	56	7.11	46.5	5	0	1.095	1.007	1.124	163.6	181	134.7	129.2	124.3	137.8	9.71854e+06	1.07545e+07	8.00293e+06	7.67457e+06	7.3884e+06	8.19054e+06	4.55003e+06	4.76809e+06	3.9374e+06	3.59902e+06	4.21422e+06	4.2079e+06	High	High	High	High	High	High
0.849936	0.98999	0.817609	High	Q8IZH2	5'-3' exoribonuclease 1 OS=Homo sapiens OX=9606 GN=XRN1 PE=1 SV=1	12.342	5	5	8	5	1706	194	7.21	2.5	5	0	0.874	0.97	1.125	132.8	116.8	120.1	110.3	83	113	8.91556e+06	7.84176e+06	8.06103e+06	7.40795e+06	5.57257e+06	7.58735e+06	4.17408e+06	3.4767e+06	3.96599e+06	3.47399e+06	3.1785e+06	3898010	High	High	Peak Found	Peak Found	Peak Found	Peak Found
1.1188e-16	1.11899e-16	0.871058	High	Q8IYA6	Cytoskeleton-associated protein 2-like OS=Homo sapiens OX=9606 GN=CKAP2L PE=1 SV=4	23.176	8	5	12	5	745	83.5	9.83	8.7	5	0	0.01	100	1.131	53.4			48.8	67.3	76.2	361597			330400	455951	515711	169292			154942	260066	264947	Peak Found	Not Found	Not Found	Peak Found	Peak Found	Peak Found
0.000244674	0.843185	0.613643	High	O43670	BUB3-interacting and GLEBS motif-containing protein ZNF207 OS=Homo sapiens OX=9606 GN=ZNF207 PE=1 SV=1	63.103	7	5	84	5	478	50.7	9.1	215.68	5	0	0.655	1.045	1.14	103.4	67.5	95.4	97.3	84.5	97.3	1.64009e+08	1.07074e+08	1.51374e+08	1.5429e+08	1.33984e+08	1.54346e+08	7.67856e+07	4.74722e+07	74475174	7.2355e+07	7.6422e+07	7.92955e+07	High	High	High	High	High	High
0.906289	0.425873	0.73249	High	Q8WXA9	Splicing regulatory glutamine/lysine-rich protein 1 OS=Homo sapiens OX=9606 GN=SREK1 PE=1 SV=1	59.121	15	5	34	5	508	59.3	10.39	98.98	5	0	1.045	0.788	1.161	134.2	138.5	139.3	112.7	83.6	94.3	2.27455e+07	2.34805e+07	2.36202e+07	1.91033e+07	1.41691e+07	1.59825e+07	10648995	10410246	1.1621e+07	8.95857e+06	8.08183e+06	8.21101e+06	High	High	High	High	High	High
0.997613	0.90696	0.755922	High	O00255	Menin OS=Homo sapiens OX=9606 GN=MEN1 PE=1 SV=4	33.608	15	5	27	5	615	68	6.55	70.72	5	0	0.985	0.897	1.161	156.7	137.5	138.7	143	130.2	139.1	1.5278e+07	1.34049e+07	1.35235e+07	1.39383e+07	1.26916e+07	1.3559e+07	7.15285e+06	5.94317e+06	6.65351e+06	6.53643e+06	7.23909e+06	6.96594e+06	High	High	High	High	High	Peak Found
0.999677	0.877283	0.766912	High	Q6ZU65	Ubinuclein-2 OS=Homo sapiens OX=9606 GN=UBN2 PE=1 SV=2	20.032	4	5	22	5	1347	146	9.19	32.87	5	0	0.994	0.883	1.178	115.4	132.7	131.1	142.3	85	83.8	1.19678e+07	1.37668e+07	1.35945e+07	1.4761e+07	8.82033e+06	8.68806e+06	5.60309e+06	6.1036e+06	6.68846e+06	6.92222e+06	5.03096e+06	4.4635e+06	High	High	High	High	Peak Found	High
0.914516	0.701351	0.612302	High	O14818	Proteasome subunit alpha type-7 OS=Homo sapiens OX=9606 GN=PSMA7 PE=1 SV=1	28.188	31	5	6	5	248	27.9	8.46	18.03	5	0	0.928	1.259	1.182	166.4	125.1	4.9	6.1	130.7	214.8	2.37029e+07	1.78237e+07	693007	872779	1.86102e+07	3.05936e+07	1.10972e+07	7.90225e+06	340956	409293	1.06149e+07	1.57175e+07	Peak Found	Peak Found	Peak Found	Peak Found	Peak Found	Peak Found
0.763786	0.915921	0.716416	High	Q9BZ29	Dedicator of cytokinesis protein 9 OS=Homo sapiens OX=9606 GN=DOCK9 PE=1 SV=2	19.244	4	5	7	5	2069	236.3	7.49	13.05	5	0	1.161	0.861	1.22	196.6	246.3	149.1	267	160.6	178.2	4.70526e+06	5.89549e+06	3.56948e+06	6.38882e+06	3.84418e+06	4.26473e+06	2.20291e+06	2.61381e+06	1.75617e+06	2.99606e+06	2.19265e+06	2191011	High	High	Peak Found	Peak Found	High	Peak Found
0.686967	0.418597	0.462661	High	Q9Y4P3	Transducin beta-like protein 2 OS=Homo sapiens OX=9606 GN=TBL2 PE=1 SV=1	26.881	12	5	32	5	447	49.8	9.44	69.84	5	0	1.117	1.203	1.229	99	107.1	112.1	138.3	98.9	126.7	2.34656e+07	2.53873e+07	2.65753e+07	3.27833e+07	2.34504e+07	3.00196e+07	1.09861e+07	11255658	1.30749e+07	1.53738e+07	1.33757e+07	1.54226e+07	High	High	High	High	High	High
0.155692	0.980358	0.598341	High	Q9NX24	H/ACA ribonucleoprotein complex subunit 2 OS=Homo sapiens OX=9606 GN=NHP2 PE=1 SV=1	37.682	59	5	29	5	153	17.2	8.22	50.29	5	0	0.705	0.991	1.234	116.8	120.8	108.7	87.4	142	182	1.02039e+07	1.05549e+07	9.50046e+06	7.63617e+06	1.24069e+07	1.59078e+07	4.77728e+06	4.67957e+06	4.67418e+06	3.58101e+06	7076667	8.17266e+06	High	High	High	High	High	High
0.713019	0.418597	0.320027	High	Q9Y237	Peptidyl-prolyl cis-trans isomerase NIMA-interacting 4 OS=Homo sapiens OX=9606 GN=PIN4 PE=1 SV=1	38.914	52	5	68	5	131	13.8	9.77	100.16	5	0	1.077	1.155	1.235	139.8	156.3	125	133.1	95.7	136.7	9.59486e+07	1.07275e+08	8.57844e+07	9.13844e+07	6.56702e+07	9.3807e+07	44921190	4.75611e+07	4.22056e+07	4.28551e+07	3.74571e+07	4.81934e+07	High	High	High	High	High	High
0.964352	0.642678	0.451577	High	Q9BWS9	Chitinase domain-containing protein 1 OS=Homo sapiens OX=9606 GN=CHID1 PE=1 SV=1	35.049	14	5	24	5	393	44.9	8.63	56.97	5	0	0.956	1.156	1.242	153.5	147.8	121	141.6	131.5	164.3	2.71262e+07	2.61147e+07	2.13887e+07	2.50247e+07	2.32351e+07	2.90411e+07	1.26999e+07	1.15781e+07	1.05232e+07	1.17354e+07	1.32529e+07	1.49199e+07	High	High	High	High	High	High
	1.11899e-16	0.699182	High	Q8NF91	Nesprin-1 OS=Homo sapiens OX=9606 GN=SYNE1 PE=1 SV=4	37.823	1	5	6	5	8797	1010.5	5.53	17.8	5	0		0.01	1.252	215	41.7	258.5		23.9	153.7	8.44591e+06	1.63879e+06	1.01519e+07		937369	6.03643e+06	3.95421e+06	726569	4.9947e+06		534659	3.10122e+06	Peak Found	Peak Found	Peak Found	Not Found	Peak Found	High
0.41738	0.983445	0.434759	High	Q7Z2E3	Aprataxin OS=Homo sapiens OX=9606 GN=APTX PE=1 SV=2	29.917	28	5	37	5	356	40.7	9.17	69.2	5	0	1.19	0.993	1.257	142.2	147	91.5	123.5	165.6	141.3	2.13086e+07	2.20255e+07	1.37101e+07	1.85088e+07	2.48081e+07	2.11702e+07	9976259	9.76518e+06	6745316	8679786	1.41501e+07	10876211	High	High	High	High	High	High
0.844776	0.771104	0.198892	High	P62906	60S ribosomal protein L10a OS=Homo sapiens OX=9606 GN=RPL10A PE=1 SV=2	46.491	20	5	60	5	217	24.8	9.94	119.86	5	0	0.919	1.07	1.286	158.4	147.4	115.9	128.2	150.8	191.9	1.24273e+08	1.15678e+08	9.09575e+07	1.00585e+08	1.18331e+08	1.5057e+08	5.8182e+07	5.12867e+07	4.47507e+07	4.71699e+07	6.74937e+07	77355489	High	High	High	High	High	High
0.999677	0.896389	0.192883	High	O43175	D-3-phosphoglycerate dehydrogenase OS=Homo sapiens OX=9606 GN=PHGDH PE=1 SV=4	43.986	14	5	42	5	533	56.6	6.71	92.32	5	0	0.992	1.054	1.31	56.2	51.4	109.2	112.3	141.7	179.5	1.32606e+07	1.2141e+07	2.57801e+07	2.65165e+07	3.34455e+07	4.23838e+07	6.20834e+06	5.38281e+06	1.26837e+07	1.2435e+07	1.90767e+07	2.17747e+07	High	High	High	High	High	High
0.133385	0.37943	0.307631	High	Q96MG7	Non-structural maintenance of chromosomes element 3 homolog OS=Homo sapiens OX=9606 GN=NSMCE3 PE=1 SV=1	37.147	30	5	42	5	304	34.3	9.28	83.83	5	0	0.728	1.37	1.36	138.6	84.6	36	69.3	90.6	141.2	2.06325e+07	1.25895e+07	5.35349e+06	1.03209e+07	1.34838e+07	2.10071e+07	9.65974e+06	5.58166e+06	2.63389e+06	4.84002e+06	7.69091e+06	1.07924e+07	High	High	High	High	High	High
1.1188e-16		0.482388	High	Q02218	2-oxoglutarate dehydrogenase, mitochondrial OS=Homo sapiens OX=9606 GN=OGDH PE=1 SV=3	34.005	9	5	7	5	1023	115.9	6.86	19.66	5	0	100		1.378		59.4	6.6	50.1	107.9	138.1		1.81247e+06	201838	1.52592e+06	3.29054e+06	4.2114e+06		803574	99303.5	715588	1.87687e+06	2.16361e+06	Not Found	Peak Found	Peak Found	Peak Found	Peak Found	Peak Found
0.0686253	0.914315	0.282345	High	Q9Y6W5	Wiskott-Aldrich syndrome protein family member 2 OS=Homo sapiens OX=9606 GN=WASF2 PE=1 SV=3	17.294	15	5	18	5	498	54.3	5.53	23.94	5	0	0.662	1.049	1.445	117.4	82.8	131.7	119.4	83.9	104.7	1.16499e+07	8.22055e+06	1.30696e+07	1.18502e+07	8.32395e+06	1.03948e+07	5454259	3.64464e+06	6.43021e+06	5.55717e+06	4.74783e+06	5.34036e+06	High	High	High	High	Peak Found	High
0.298019		1.18125e-16	High	O15056	Synaptojanin-2 OS=Homo sapiens OX=9606 GN=SYNJ2 PE=1 SV=3	29.687	8	5	19	5	1496	165.4	7.34	22.13	5	0	0.669		100	99.3	128.1	34.1	43.1		98.5	3.17763e+06	4.09821e+06	1.09052e+06	1.37822e+06		3.14998e+06	1.4877e+06	1.81697e+06	536530	646322		1.6183e+06	High	High	High	High	High	Peak Found
0.271621	0.114207		High	O14965	Aurora kinase A OS=Homo sapiens OX=9606 GN=AURKA PE=1 SV=2	28.029	24	5	12	5	403	45.8	9.39	22.54	5	0	0.642	0.485		73.6	35.1	44.8	40.6	30.5	43.9	3.79376e+06	1.80928e+06	2.30952e+06	2.09401e+06	1.57187e+06	2.26206e+06	1.77616e+06	802159	1.13627e+06	981994	896567	1.16214e+06	Peak Found	Peak Found	Peak Found	Peak Found	Peak Found	Peak Found
0.906289	0.116102		High	Q9P1Y5	Calmodulin-regulated spectrin-associated protein 3 OS=Homo sapiens OX=9606 GN=CAMSAP3 PE=1 SV=2	19.681	8	5	7	5	1249	134.7	8.35	9.98	5	0	1.084	1.808		76.7	49.8	56.2	101.8	82.6	73.4	1.13183e+06	735854	830028	1.50322e+06	1.22009e+06	1.08333e+06	529899	326246	408370	704940	695916	556559	Peak Found	Peak Found	Peak Found	Peak Found	Peak Found	Peak Found
1.1188e-16			High	P43686	26S proteasome regulatory subunit 6B OS=Homo sapiens OX=9606 GN=PSMC4 PE=1 SV=2	29.711	18	5	6	5	418	47.3	5.21	16.49	5	0	100				27.3			37.6	116.1		398125			548562	1.6927e+06		176512			312890	869624	Not Found	Peak Found	Not Found	Not Found	Peak Found	Peak Found
			High	Q16666	Gamma-interferon-inducible protein 16 OS=Homo sapiens OX=9606 GN=IFI16 PE=1 SV=3	40.834	10	5	6	5	785	88.2	9.28	13.54	5	0																						Not Found	Not Found	Not Found	Not Found	Not Found	Not Found
			High	Q9NZJ4	Sacsin OS=Homo sapiens OX=9606 GN=SACS PE=1 SV=2	20.071	2	5	6	5	4579	520.8	7.05	11.1	5	0																						Not Found	Not Found	Not Found	Not Found	Not Found	Not Found
0.000157241	0.00355332	3.59132e-05	High	Q13595	Transformer-2 protein homolog alpha OS=Homo sapiens OX=9606 GN=TRA2A PE=1 SV=1	44.575	32	6	40	5	282	32.7	11.27	107.86	6	0	0.558	0.57	0.376	95.3	52.9	121.4	68.5	161.5	65.3	1.89131e+07	1.04962e+07	2.40788e+07	1.35952e+07	3.20404e+07	1.29525e+07	8.85474e+06	4.65355e+06	1.18466e+07	6375526	18275292	6.65437e+06	High	High	High	High	High	High
1.1188e-16	0.00372665	0.00557981	High	Q13243	Serine/arginine-rich splicing factor 5 OS=Homo sapiens OX=9606 GN=SRSF5 PE=1 SV=1	66.809	31	6	38	5	272	31.2	11.59	106.17	6	0	0.223	0.533	0.428	100.4	45.8	115.7	68.4	133.6	55	1.51564e+07	6.90939e+06	1.74736e+07	1.03238e+07	2.01757e+07	8.30088e+06	7.09592e+06	3.06333e+06	8.59694e+06	4.8414e+06	1.15078e+07	4.26458e+06	High	Peak Found	High	Peak Found	High	Peak Found
0.993935	0.0867201	0.640166	High	P54132	Bloom syndrome protein OS=Homo sapiens OX=9606 GN=BLM PE=1 SV=1	24.117	6	6	14	5	1417	158.9	7.49	16.6	6	0	0.934	0.495	0.593	48.4	77	107.9	60.5	121	36.8	1.42977e+06	2.27706e+06	3.18839e+06	1.78973e+06	3.57588e+06	1.08814e+06	669388	1.00955e+06	1.56868e+06	839301	2.03962e+06	559035	High	High	Peak Found	High	High	High
0.964352	0.237511	0.443433	High	P31689	DnaJ homolog subfamily A member 1 OS=Homo sapiens OX=9606 GN=DNAJA1 PE=1 SV=2	83.157	27	6	72	5	397	44.8	7.08	173.62	6	1	1.018	0.775	0.72	73.9	76.7	133.2	123.3	138.7	122.1	3.61622e+07	3.75149e+07	6.51294e+07	6.03119e+07	6.78096e+07	5.97106e+07	1.69304e+07	1.66325e+07	3.20434e+07	2.82835e+07	3.86774e+07	3.06764e+07	High	High	High	High	High	High
0.997613	0.884151	0.986075	High	Q9BUJ2	Heterogeneous nuclear ribonucleoprotein U-like protein 1 OS=Homo sapiens OX=9606 GN=HNRNPUL1 PE=1 SV=2	38.473	11	6	21	5	856	95.7	6.92	52.56	6	0	0.973	1.084	0.876	106.8	102.6	104	118.4	107.9	86.7	9.16877e+06	8.80998e+06	8.92771e+06	1.01633e+07	9.2584e+06	7.43932e+06	4.29264e+06	3.90597e+06	4.3924e+06	4.76614e+06	5280828	3.82196e+06	High	High	High	High	High	Peak Found
0.944812	0.977468	0.990044	High	Q5VWQ0	Lysine-specific demethylase 9 OS=Homo sapiens OX=9606 GN=RSBN1 PE=1 SV=2	31.334	11	6	20	5	802	90	8.6	44.36	6	0	1.028	0.993	0.898	184.4	126.5	92	97.1	142	134	2.46438e+07	1.69139e+07	1.2293e+07	1.29838e+07	1.89848e+07	1.79071e+07	1.15377e+07	7.49889e+06	6.04812e+06	6.0888e+06	10828600	9.19978e+06	High	High	High	High	High	High
0.907388		0.988119	High	O00712	Nuclear factor 1 B-type OS=Homo sapiens OX=9606 GN=NFIB PE=1 SV=2	28.417	18	6	14	5	420	47.4	8.87	20.37	6	0	0.939		0.943	299.5	288			124.9	105.1	3.29179e+07	3.16479e+07			1.37273e+07	1.15453e+07	1.54115e+07	1.40313e+07			7.82979e+06	5.9314e+06	High	High	Not Found	Not Found	Peak Found	Peak Found
0.297261	0.963687	0.961637	High	Q9BZK7	F-box-like/WD repeat-containing protein TBL1XR1 OS=Homo sapiens OX=9606 GN=TBL1XR1 PE=1 SV=1	80.314	26	6	25	5	514	55.6	5.55	86.2	6	1	0.785	0.937	0.987	141.1	119.7	125.8	125.3	65.4	51.1	1.53266e+07	1.29962e+07	1.36565e+07	1.36115e+07	7.10094e+06	5.55128e+06	7.17562e+06	5.76196e+06	6.71893e+06	6.38315e+06	4050251	2.85197e+06	High	High	High	High	High	High
0.383665	0.93175	0.818289	High	Q8IZP0	Abl interactor 1 OS=Homo sapiens OX=9606 GN=ABI1 PE=1 SV=4	46.808	12	6	42	5	508	55	7.06	124.46	6	1	1.159	1.017	1.078	138.6	159.4	138.2	148.5	123.3	119.2	5.02222e+07	5.77368e+07	5.00501e+07	5.38011e+07	4.46829e+07	4.31896e+07	2.3513e+07	2.55981e+07	2.46244e+07	2.52302e+07	2.54863e+07	2.21887e+07	High	High	High	High	High	High
0.974739	0.14335	0.344165	High	Q99496	E3 ubiquitin-protein ligase RING2 OS=Homo sapiens OX=9606 GN=RNF2 PE=1 SV=1	45.189	19	7	58	5	336	37.6	6.84	153.06	7	0	1.012	0.727	0.681	114.8	123.8	135.9	114.3	124.9	83.3	3.34436e+07	3.60474e+07	3.95899e+07	3.32938e+07	3.63703e+07	2.42571e+07	1.56576e+07	1.59819e+07	1.9478e+07	1.56133e+07	2.0745e+07	1.24621e+07	High	High	High	High	High	High
0.622868	0.215872	0.0838587	High	O14950	Myosin regulatory light chain 12B OS=Homo sapiens OX=9606 GN=MYL12B PE=1 SV=2	67.078	50	7	52	5	172	19.8	4.84	136.56	7	1	0.881	1.205	1.367	102.2	104.8	73.9	92.4	88.3	116.1	2.32119e+08	2.38176e+08	1.67916e+08	2.09834e+08	2.00553e+08	2.63791e+08	108673336	1.05597e+08	8.26138e+07	9.84026e+07	1.14392e+08	1.35523e+08	High	High	High	High	High	High
0.98951	0.0570766	0.750367	High	Q15366	Poly(rC)-binding protein 2 OS=Homo sapiens OX=9606 GN=PCBP2 PE=1 SV=1	91.698	32	8	62	5	365	38.6	6.79	183.39	8	0	0.954	0.611	0.725	66.5	65.6	117	84.1	130.3	118.6	8.41595e+06	8.29373e+06	1.48013e+07	1.06406e+07	1.64847e+07	1.50077e+07	3.94018e+06	3.67709e+06	7.28218e+06	4.98994e+06	9.40258e+06	7.7102e+06	High	High	High	High	High	High
0.999677	0.931508	0.92819	High	P27448	MAP/microtubule affinity-regulating kinase 3 OS=Homo sapiens OX=9606 GN=MARK3 PE=1 SV=5	25.027	14	8	35	5	753	84.4	9.57	44.98	8	0	0.983	0.879	1.03	110.9	140.6	126.6	131.9	104.7	111.9	4.71669e+06	5.98267e+06	5.38653e+06	5.61237e+06	4.45525e+06	4.76047e+06	2.20826e+06	2.65246e+06	2.65015e+06	2.63194e+06	2.5412e+06	2.4457e+06	High	High	High	High	High	High
0.0547034	0.583751	0.865308	High	Q7Z739	YTH domain-containing family protein 3 OS=Homo sapiens OX=9606 GN=YTHDF3 PE=1 SV=1	54.683	19	8	58	5	585	63.8	9.04	58.64	8	3	1.36	1.174	1.065	110.2	112	105.1	120.9	107.3	114.3	2.2444e+07	2.28153e+07	2.13976e+07	2.46184e+07	2.18469e+07	2.32761e+07	1.05078e+07	1.01153e+07	1.05275e+07	1.15449e+07	1.24611e+07	1.19581e+07	High	High	High	High	High	High
0.934454	0.331948	0.855371	High	Q9BYJ9	YTH domain-containing family protein 1 OS=Homo sapiens OX=9606 GN=YTHDF1 PE=1 SV=1	56.524	23	8	85	5	559	60.8	8.79	118.21	8	0	1.047	0.653	1.097	165.3	115.5	143.3	144.6	127.3	139.6	6.87766e+06	4.80329e+06	5.96205e+06	6.0169e+06	5.29478e+06	5.80784e+06	3.21998e+06	2.12958e+06	2.9333e+06	2.82165e+06	3.02005e+06	2.98378e+06	High	High	High	High	High	High
0.993935	0.88555	0.971921	High	Q12873	Chromodomain-helicase-DNA-binding protein 3 OS=Homo sapiens OX=9606 GN=CHD3 PE=1 SV=3	78.753	8	11	112	5	2000	226.5	7.3	201.02	11	0	0.973	1.083	0.866	154.3	99.5	87	95	86.1	117.5	1.44298e+07	9.30365e+06	8.13991e+06	8.88488e+06	8.04709e+06	1.09834e+07	6.75576e+06	4.12484e+06	4.0048e+06	4.1666e+06	4.58992e+06	5642724	High	High	High	High	High	High
0.248923	0.983455	0.817609	High	P62136	Serine/threonine-protein phosphatase PP1-alpha catalytic subunit OS=Homo sapiens OX=9606 GN=PPP1CA PE=1 SV=1	168.068	47	14	218	5	330	37.5	6.33	640.73	14	11	0.823	0.979	1.075	157.3	134.9	130.3	124.7	141	151.6	2.98368e+08	2.55895e+08	2.47296e+08	2.36511e+08	2.67553e+08	2.87526e+08	1.3969e+08	1.13453e+08	1.21668e+08	1.10913e+08	1.52607e+08	1.47717e+08	High	High	High	High	High	High
0.990051	0.305272	0.982862	High	Q99666	RANBP2-like and GRIP domain-containing protein 5/6 OS=Homo sapiens OX=9606 GN=RGPD5 PE=1 SV=3	341.956	23	35	344	5	1765	198.8	6.42	860.79	35	1	0.967	1.281	0.952	104.7	104.8	101.8	98.2	152.6	146.4	2.20703e+07	2.21037e+07	2.14545e+07	2.06951e+07	3.21774e+07	3.08733e+07	1.03329e+07	9.79983e+06	1.05555e+07	9.70504e+06	1.83534e+07	1.58612e+07	High	High	High	High	High	High
	0.87804	0.460718	High	O15523	ATP-dependent RNA helicase DDX3Y OS=Homo sapiens OX=9606 GN=DDX3Y PE=1 SV=2	350.46	44	38	598	5	660	73.1	7.55	1863.13	38	0		1.043	1.193			119.6	127.4	135.3	164			4.58011e+07	4.88056e+07	5.18261e+07	6.28161e+07			2.25339e+07	2.28876e+07	2.95607e+07	3.22719e+07	Not Found	Not Found	High	High	High	High
	1.11899e-16	1.18125e-16	High	P04216	Thy-1 membrane glycoprotein OS=Homo sapiens OX=9606 GN=THY1 PE=1 SV=2	72.009	18	4	31	4	161	17.9	8.73	127.87	4	0		0.01	0.01			0.2		0.5				283517		616392				139489		351579		Not Found	Not Found	Peak Found	Not Found	Peak Found	Not Found
0.497202	0.980358	1.18125e-16	High	Q8NB49	Phospholipid-transporting ATPase IG OS=Homo sapiens OX=9606 GN=ATP11C PE=1 SV=3	22.111	4	4	5	4	1132	129.4	6.67	12.58	4	0	0.69	0.976	0.01	54.7	16.7	89	32.5	90.6		2.73553e+06	836855	4.45379e+06	1.62498e+06	4.53166e+06		1.28072e+06	371026	2.19125e+06	762042	2.58478e+06		Peak Found	Peak Found	Peak Found	Peak Found	Peak Found	Not Found
0.000103838	1.11899e-16	1.18125e-16	High	Q9UQ03	Coronin-2B OS=Homo sapiens OX=9606 GN=CORO2B PE=1 SV=4	19.856	8	4	4	4	480	54.9	8.27	6.02	4	0	0.26	100	0.01	22.6	5.9		10.3	50.1		557356	145039		253672	1.2342e+06		260943	64304.2		118960	703966		Peak Found	Peak Found	Not Found	Peak Found	Peak Found	Not Found
1.1188e-16	1.11899e-16	1.18125e-16	High	Q969G5	Caveolae-associated protein 3 OS=Homo sapiens OX=9606 GN=CAVIN3 PE=1 SV=3	28.534	20	4	8	4	261	27.7	6.43	25.99	4	0	100	100	0.073		153.2		62.7	159.5	11.6		1.03625e+07		4.2369e+06	1.07859e+07	787012		4594287		1.98691e+06	6152071	404328	Not Found	Peak Found	Not Found	Peak Found	Peak Found	Peak Found
0.080908	0.78912	0.0220328	High	Q99436	Proteasome subunit beta type-7 OS=Homo sapiens OX=9606 GN=PSMB7 PE=1 SV=1	46.534	29	4	11	4	277	29.9	7.68	33.49	4	0	1.583	0.77	0.269	105.9	9.6	42.5	32.9	17.2	4.6	8.78854e+06	794123	3.52813e+06	2.73013e+06	1.42586e+06	383117	4.11462e+06	352080	1.73583e+06	1.28031e+06	813287	196827	Peak Found	Peak Found	Peak Found	Peak Found	Peak Found	Peak Found
1.1188e-16	0.636558	0.00375066	High	Q8N3V7	Synaptopodin OS=Homo sapiens OX=9606 GN=SYNPO PE=1 SV=2	50.943	9	4	7	4	929	99.4	8.72	23.84	4	0	0.01	0.63	0.352	89.7		23.9	15.1	181.8	116.9	2.67486e+06		712389	448911	5.42307e+06	3.48717e+06	1.25232e+06		350492	210519	3.09322e+06	1.79154e+06	Peak Found	Not Found	Peak Found	Peak Found	Peak Found	Peak Found
0.955134	0.104188	0.000526762	High	Q9UPQ0	LIM and calponin homology domains-containing protein 1 OS=Homo sapiens OX=9606 GN=LIMCH1 PE=1 SV=4	12.237	6	4	6	4	1083	121.8	6.47	10.18	4	0	1.041	0.531	0.366	98.4	83	85.6	32.1	345.4	117	5.67336e+06	4.786e+06	4.93785e+06	1.84935e+06	1.99207e+07	6.74615e+06	2.65615e+06	2.12191e+06	2.4294e+06	867259	1.13624e+07	3.46584e+06	Peak Found	High	Peak Found	Peak Found	Peak Found	High
0.268556	0.552887	0.0017302	High	Q9Y3C6	Peptidyl-prolyl cis-trans isomerase-like 1 OS=Homo sapiens OX=9606 GN=PPIL1 PE=1 SV=1	23.009	28	4	21	4	166	18.2	7.99	23.01	4	0	0.767	0.789	0.454	100	80.1	90.3	71.6	170.7	82.7	1.83037e+07	1.46611e+07	1.65205e+07	1.30956e+07	3.12439e+07	1.5139e+07	8569426	6.5001e+06	8128036	6.14123e+06	1.7821e+07	7.77768e+06	High	High	High	Peak Found	High	High
0.0541512	0.739725	0.0465169	High	P35613	Basigin OS=Homo sapiens OX=9606 GN=BSG PE=1 SV=2	27.355	15	4	5	4	385	42.2	5.66	15.54	4	0	0.631	0.818	0.469	54.1	55.1	92.2	77.5	81.5	34	8.34064e+06	8.49088e+06	1.42194e+07	1.1956e+07	1.25712e+07	5.23929e+06	3.90492e+06	3.76449e+06	6.99589e+06	5.6068e+06	7.17039e+06	2.69169e+06	Peak Found	Peak Found	Peak Found	Peak Found	Peak Found	Peak Found
0.880872	0.144367	0.00343959	High	P62899	60S ribosomal protein L31 OS=Homo sapiens OX=9606 GN=RPL31 PE=1 SV=1	21.721	22	4	20	4	125	14.5	10.54	52.07	4	0	0.92	0.737	0.511	54.6	103.8	107.1	78.4	138.4	68.2	2.84958e+07	5.41718e+07	5.5941e+07	4.09322e+07	7.22357e+07	3.56035e+07	1.33412e+07	2.40175e+07	27522718	19195289	4.1202e+07	1.82913e+07	High	High	Peak Found	High	High	High
0.314111	0.805127	0.454798	High	P22670	MHC class II regulatory factor RFX1 OS=Homo sapiens OX=9606 GN=RFX1 PE=1 SV=2	31.192	9	4	27	4	979	104.7	6.29	55.06	4	0	1.395	0.805	0.517	65	142.2	164.3	146.6	73.3	40.6	2.61047e+06	5.70699e+06	6.59741e+06	5.88466e+06	2.9418e+06	1.63173e+06	1222169	2.53024e+06	3.2459e+06	2.75963e+06	1.67795e+06	838305	High	High	High	High	High	High
0.993935	0.962618	0.200214	High	P62277	40S ribosomal protein S13 OS=Homo sapiens OX=9606 GN=RPS13 PE=1 SV=2	14.42	24	4	7	4	151	17.2	10.54	11.4	4	0	0.994	0.898	0.52	116	116.6	77.4	47.5	114.7	61.5	5.74039e+06	5.77007e+06	3.82877e+06	2.35042e+06	5.67879e+06	3.04428e+06	2.68754e+06	2.5582e+06	1.88374e+06	1.10224e+06	3.23908e+06	1.564e+06	Peak Found	Peak Found	High	High	High	Peak Found
0.919951	0.552887	0.0129127	High	Q92485	Acid sphingomyelinase-like phosphodiesterase 3b OS=Homo sapiens OX=9606 GN=SMPDL3B PE=1 SV=2	29.863	11	4	27	4	455	50.8	5.64	71.22	4	0	1.044	0.821	0.523	78.1	109.9	149.2	125.9	198.1	93.9	1.53609e+07	2.15938e+07	2.9326e+07	2.47572e+07	3.89404e+07	1.84516e+07	7.19165e+06	9.57379e+06	1.44283e+07	1.161e+07	2.22109e+07	9.47955e+06	High	High	High	High	High	High
0.696513	0.99489	0.389152	High	Q8IY33	MICAL-like protein 2 OS=Homo sapiens OX=9606 GN=MICALL2 PE=1 SV=1	51.202	10	4	36	4	904	97.4	9.57	64.94	4	0	0.867	0.953	0.538	495.5	83.7	69.5	72	73.3	35.3	3.03663e+07	5.12982e+06	4.25963e+06	4.41084e+06	4.49384e+06	2.16316e+06	14216906	2.27434e+06	2.09572e+06	2.06848e+06	2.56321e+06	1.11132e+06	High	High	High	High	High	High
0.0503642	0.995091	0.553646	High	Q8WXX5	DnaJ homolog subfamily C member 9 OS=Homo sapiens OX=9606 GN=DNAJC9 PE=1 SV=1	25.819	26	4	17	4	260	29.9	5.73	14.75	4	0	0.563	0.952	0.54	129.6	119.7	192.1	178.6	85.8	25	4.07506e+06	3.76285e+06	6.04088e+06	5.61546e+06	2.69849e+06	787552	1.90786e+06	1.66829e+06	2.97209e+06	2.63339e+06	1539174	404606	High	High	High	High	Peak Found	High
0.0338902	0.980358	0.499778	High	Q6P1M3	LLGL scribble cell polarity complex component 2 OS=Homo sapiens OX=9606 GN=LLGL2 PE=1 SV=2	13.028	9	4	5	4	1020	113.4	7.52	2.03	4	0	0.473	0.957	0.562	109.8	44.8	107.5	102.8	192.6	108.2	2.23809e+06	913999	2.19176e+06	2.09664e+06	3.9272e+06	2.20664e+06	1.04783e+06	405228	1.07834e+06	983226	2.24001e+06	1.13367e+06	Peak Found	Peak Found	Peak Found	Peak Found	High	Peak Found
0.999677	0.914315	0.465648	High	P54198	Protein HIRA OS=Homo sapiens OX=9606 GN=HIRA PE=1 SV=2	12.302	8	4	17	4	1017	111.8	8.07	23.75	4	0	0.977	1.053	0.572	120.1	117.4	134.2	141.3	177	101.3	3.38499e+06	3.30862e+06	3.78183e+06	3.98116e+06	4.98722e+06	2.85392e+06	1.58478e+06	1.4669e+06	1.86064e+06	1866979	2.84462e+06	1466205	High	High	High	High	Peak Found	High
0.00825791	0.0852613	0.271609	High	P61163	Alpha-centractin OS=Homo sapiens OX=9606 GN=ACTR1A PE=1 SV=1	41.946	22	4	27	4	376	42.6	6.64	62.88	4	0	0.59	0.655	0.609	118.9	79.1	156.9	121.5	126.8	178.6	1.28282e+07	8.53796e+06	1.69324e+07	1.3109e+07	1.36891e+07	1.92796e+07	6.00589e+06	3.78537e+06	8.33067e+06	6.14752e+06	7.80803e+06	9.90489e+06	High	Peak Found	High	High	High	High
0.112429	0.18676	0.451577	High	P18858	DNA ligase 1 OS=Homo sapiens OX=9606 GN=LIG1 PE=1 SV=1	33.128	7	4	12	4	919	101.7	5.62	19.21	4	0	0.692	0.584	0.61	127.3	92.2	68.9	15.6	105.4	47.9	1.23172e+07	8.9219e+06	6.6623e+06	1.5072e+06	1.01946e+07	4.63214e+06	5.76667e+06	3.95559e+06	3.27782e+06	706809	5.81484e+06	2.37977e+06	Peak Found	Peak Found	Peak Found	Peak Found	Peak Found	Peak Found
0.148357	1.64391e-12	0.451577	High	P02771	Alpha-fetoprotein OS=Homo sapiens OX=9606 GN=AFP PE=1 SV=1	27.15	6	4	19	4	609	68.6	5.68	43.26	4	0	1.506	0.246	0.611	12.1	16.4	47.1	18.5	25.5	9	4.35824e+06	5.92409e+06	1.69928e+07	6.66326e+06	9.21737e+06	3.24148e+06	2.04044e+06	2.62649e+06	8.36036e+06	3.12476e+06	5.25743e+06	1665315	Peak Found	Peak Found	Peak Found	Peak Found	Peak Found	Peak Found
0.83106	4.72556e-11	0.470177	High	Q14444	Caprin-1 OS=Homo sapiens OX=9606 GN=CAPRIN1 PE=1 SV=2	62.007	14	4	38	4	709	78.3	5.25	109.11	4	0	0.831	4.847	0.615	69.7	77.3	113.4	58.8	166.5	91.9	3.50688e+06	3.89443e+06	5.7071e+06	2.96206e+06	8.38154e+06	4.62539e+06	1.64185e+06	1.72663e+06	2.80787e+06	1.38907e+06	4.78069e+06	2.3763e+06	High	High	High	High	High	High
0.0232249	0.224849	0.476903	High	Q9UBB9	Tuftelin-interacting protein 11 OS=Homo sapiens OX=9606 GN=TFIP11 PE=1 SV=1	16.854	6	4	7	4	837	96.8	5.67	15.35	4	0	0.655	0.625	0.627	255.1	49.1	48.9	124.4	129.7	73.3	2.25461e+07	4.34396e+06	4.31828e+06	1.10001e+07	1.14631e+07	6.47877e+06	1.05556e+07	1.92593e+06	2.12457e+06	5.15854e+06	6.53833e+06	3.32847e+06	High	Peak Found	Peak Found	Peak Found	High	Peak Found
0.999677	0.217026	0.561599	High	P02786	Transferrin receptor protein 1 OS=Homo sapiens OX=9606 GN=TFRC PE=1 SV=2	14.879	8	4	16	4	760	84.8	6.61	37.09	4	0	0.982	0.657	0.641	48.1	63.8	208.6	157	172.6	135.6	2.5656e+06	3.40604e+06	1.11327e+07	8.37852e+06	9.20859e+06	7.23253e+06	1.20116e+06	1.51009e+06	5477231	3.92914e+06	5.25242e+06	3.71572e+06	High	High	High	High	High	High
0.270808	0.00436899	0.535026	High	P20290	Transcription factor BTF3 OS=Homo sapiens OX=9606 GN=BTF3 PE=1 SV=1	34.594	44	4	37	4	206	22.2	9.38	66.72	4	0	0.742	0.525	0.648	113.7	65.2	139.6	67	111.5	65.6	1.32262e+07	7.5791e+06	1.62276e+07	7.79444e+06	1.29681e+07	7.62717e+06	6.19223e+06	3.36025e+06	7.98393e+06	3.65523e+06	7.39676e+06	3.91847e+06	High	High	High	High	High	High
0.834693	0.6811	0.55638	High	Q9UKF6	Cleavage and polyadenylation specificity factor subunit 3 OS=Homo sapiens OX=9606 GN=CPSF3 PE=1 SV=1	10.435	8	4	14	4	684	77.4	5.6	8.98	4	0	1.102	0.791	0.65	133.5	142.1	129.4	102.1	112	77.7	1.26958e+07	1.35183e+07	1.23067e+07	9.70826e+06	1.06586e+07	7.3954e+06	5.94392e+06	5.99346e+06	6.05485e+06	4.55273e+06	6.07949e+06	3.79939e+06	Peak Found	High	High	High	High	Peak Found
0.164597	0.830912	0.808299	High	Q9Y2H6	Fibronectin type-III domain-containing protein 3A OS=Homo sapiens OX=9606 GN=FNDC3A PE=1 SV=4	22.052	6	4	27	4	1198	131.8	6.71	51.53	4	0	1.507	1.117	0.66	130	193.5	183.2	205.9	103.4	75.6	3.5192e+06	5.23735e+06	4.95933e+06	5.57244e+06	2.79891e+06	2.04596e+06	1.64762e+06	2.32202e+06	2439971	2.61322e+06	1596450	1.05111e+06	High	High	High	High	High	High
1.1188e-16	1.11899e-16	0.887288	High	Q92797	Symplekin OS=Homo sapiens OX=9606 GN=SYMPK PE=1 SV=2	25.707	7	4	7	4	1274	141.1	6.13	18.12	4	0	0.01	0.01	0.662	30.9		54.4		53.5	35.4	621771		1.09321e+06		1.07607e+06	712042	291101		537855		613771	365812	Peak Found	Not Found	Peak Found	Not Found	Peak Found	Peak Found
1.1188e-16	0.722499	0.882521	High	Q9Y6G9	Cytoplasmic dynein 1 light intermediate chain 1 OS=Homo sapiens OX=9606 GN=DYNC1LI1 PE=1 SV=3	14.749	11	4	5	4	523	56.5	6.42	7.61	4	0	100	0.671	0.67		74.4	131.7	88.4	173.5	97.6		711852	1.26014e+06	846036	1.65995e+06	933687		315605	619984	396752	946806	479682	Not Found	Peak Found	Peak Found	Peak Found	Peak Found	Peak Found
0.96716	0.847765	0.716416	High	P53992	Protein transport protein Sec24C OS=Homo sapiens OX=9606 GN=SEC24C PE=1 SV=3	23.118	5	4	19	4	1094	118.2	7.06	48.93	4	0	0.929	0.796	0.674	81.2	73.3	86.6	29.5	112.6	74.8	4.12781e+06	3.73059e+06	4.40288e+06	1.5021e+06	5.72914e+06	3.80439e+06	1.93256e+06	1.65398e+06	2.1662e+06	704414	3.2678e+06	1.95451e+06	High	High	Peak Found	Peak Found	Peak Found	Peak Found
0.903087	0.927175	0.716416	High	Q14203	Dynactin subunit 1 OS=Homo sapiens OX=9606 GN=DCTN1 PE=1 SV=3	14.986	4	4	12	4	1278	141.6	5.81	15.85	4	0	1.066	0.886	0.678	95.1	100.4	104	83	97.2	63.6	6.91742e+06	7.30268e+06	7.57112e+06	6.04194e+06	7.07103e+06	4.62532e+06	3.23859e+06	3.2377e+06	3.72496e+06	2.83339e+06	4.03319e+06	2.37626e+06	High	Peak Found	High	Peak Found	High	Peak Found
0.182851	0.740228	0.769568	High	Q5T3I0	G patch domain-containing protein 4 OS=Homo sapiens OX=9606 GN=GPATCH4 PE=1 SV=2	32.763	13	4	26	4	446	50.4	9.63	25.73	4	0	1.562	0.754	0.694	41.3	64.5	130.3	81.2	178.7	92.8	1.4367e+06	2.24369e+06	4.53595e+06	2.82737e+06	6.22102e+06	3.2316e+06	672632	994756	2.23167e+06	1.32591e+06	3.54836e+06	1.66024e+06	Peak Found	Peak Found	High	Peak Found	Peak Found	Peak Found
0.745758	0.914315	0.846063	High	Q14181	DNA polymerase alpha subunit B OS=Homo sapiens OX=9606 GN=POLA2 PE=1 SV=2	7.774	11	4	6	4	598	65.9	5.24	1.85	4	0	0.793	0.855	0.694	135.9	108	155.9	145.8	161.3	115.3	3.27603e+06	2.60411e+06	3.75634e+06	3.51369e+06	3.88701e+06	2.7787e+06	1.53377e+06	1.15455e+06	1.8481e+06	1.64776e+06	2.21708e+06	1.42756e+06	Peak Found	Peak Found	High	Peak Found	High	Peak Found
0.351398	0.799181	0.854306	High	Q9UKJ3	G patch domain-containing protein 8 OS=Homo sapiens OX=9606 GN=GPATCH8 PE=1 SV=2	10.579	5	4	9	4	1502	164.1	8.66	10.88	4	0	0.709	0.769	0.716	154.2	46.8	57.8	44.4	79.1	56.6	9.06362e+06	2.75165e+06	3.39571e+06	2.60998e+06	4.64842e+06	3.32677e+06	4.2434e+06	1.21997e+06	1.67068e+06	1.22396e+06	2.65138e+06	1.70913e+06	Peak Found	Peak Found	Peak Found	Peak Found	High	Peak Found
0.999677	0.163814	0.734986	High	Q2NL82	Pre-rRNA-processing protein TSR1 homolog OS=Homo sapiens OX=9606 GN=TSR1 PE=1 SV=1	42.245	9	4	33	4	804	91.8	7.42	102.66	4	0	0.989	0.665	0.718	95.6	102.7	125.7	69.3	118.6	83.7	1.23995e+07	1.33211e+07	1.62998e+07	8.98902e+06	1.53832e+07	1.08551e+07	5.80517e+06	5.906e+06	8.01943e+06	4.21543e+06	8.77428e+06	5.57679e+06	High	High	High	High	High	High
0.874428	0.877283	0.84177	High	Q15758	Neutral amino acid transporter B(0) OS=Homo sapiens OX=9606 GN=SLC1A5 PE=1 SV=2	27.931	8	4	13	4	541	56.6	5.48	19.2	4	0	0.841	0.814	0.72	72.2	60.7	80.9	65.8	132.7	83.6	2.8013e+06	2.35707e+06	3.13851e+06	2.55424e+06	5.15233e+06	3.24352e+06	1.31151e+06	1.04502e+06	1.54413e+06	1.19782e+06	2.9388e+06	1.66636e+06	High	Peak Found	High	Peak Found	High	High
0.477135	0.000517189	0.837447	High	Q9Y277	Voltage-dependent anion-selective channel protein 3 OS=Homo sapiens OX=9606 GN=VDAC3 PE=1 SV=1	18.803	14	4	14	4	283	30.6	8.66	27.36	4	0	1.307	2.493	0.721	42.1	61.5	36	60.2	54	52.5	3.37923e+06	4.93309e+06	2.88593e+06	4.83328e+06	4.33265e+06	4.2162e+06	1.58209e+06	2.18712e+06	1.41987e+06	2.26658e+06	2.47127e+06	2.16608e+06	Peak Found	Peak Found	Peak Found	High	Peak Found	Peak Found
1.1188e-16		0.896147	High	Q13148	TAR DNA-binding protein 43 OS=Homo sapiens OX=9606 GN=TARDBP PE=1 SV=1	26.527	17	4	10	4	414	44.7	6.19	25.12	4	0	0.01		0.722	61.8		88.5	41.9	167.8	82.5	1.24979e+06		1.78843e+06	847026	3.39275e+06	1.66695e+06	585124		879898	397216	1.93517e+06	856398	Peak Found	High	High	Peak Found	High	Peak Found
0.911945	0.152265	0.482388	High	Q9NQT5	Exosome complex component RRP40 OS=Homo sapiens OX=9606 GN=EXOSC3 PE=1 SV=3	113.052	37	4	106	4	275	29.6	8.1	401.9	4	0	0.935	0.738	0.724	119.6	113.5	105.4	82.3	132.1	111.3	5.89181e+07	5.58956e+07	5.19347e+07	4.05414e+07	6.50855e+07	5.48402e+07	2.75842e+07	24781731	25551656	19012034	37123636	2.81742e+07	High	High	High	High	High	High
0.750256	0.592362	0.808299	High	Q92598	Heat shock protein 105 kDa OS=Homo sapiens OX=9606 GN=HSPH1 PE=1 SV=1	33.478	9	4	16	4	858	96.8	5.39	32.36	4	0	0.789	0.768	0.726	35.6	48.5	225.2	119.8	170.6	123.9	2.27537e+06	3.1024e+06	1.44026e+07	7.66111e+06	1.09091e+07	7.92289e+06	1.06528e+06	1.37547e+06	7.08603e+06	3.59271e+06	6.22233e+06	4.07039e+06	Peak Found	Peak Found	High	Peak Found	High	High
0.701401	0.513835	0.716416	High	O15213	WD repeat-containing protein 46 OS=Homo sapiens OX=9606 GN=WDR46 PE=1 SV=3	37.766	11	4	25	4	610	68	9.67	69.02	4	0	1.132	0.806	0.734	82.4	81.4	115.4	107.8	116.4	108.7	1.52529e+07	1.50828e+07	2.13738e+07	1.99635e+07	2.15487e+07	2.01244e+07	7.14111e+06	6.68708e+06	1.05158e+07	9.36198e+06	1.2291e+07	1.03389e+07	Peak Found	High	High	High	Peak Found	High
0.997613	0.980358	0.779893	High	Q9C0B5	Palmitoyltransferase ZDHHC5 OS=Homo sapiens OX=9606 GN=ZDHHC5 PE=1 SV=2	20.714	11	4	26	4	715	77.5	9.01	50.64	4	0	1.001	0.966	0.738	122.7	125.6	143.1	142.6	137.4	107.4	1.42541e+07	1.45901e+07	1.66268e+07	1.65722e+07	1.59708e+07	1.24833e+07	6.67347e+06	6.46861e+06	8.18029e+06	7.77158e+06	9.10949e+06	6.41333e+06	High	High	High	High	High	High
0.999677	0.818903	0.853494	High	Q9H9Y6	DNA-directed RNA polymerase I subunit RPA2 OS=Homo sapiens OX=9606 GN=POLR1B PE=1 SV=2	45.021	5	4	33	4	1135	128.1	7.83	100.21	4	0	0.991	0.815	0.74	135.8	189.7	128.9	104.9	105.4	111.7	8.30779e+06	1.16101e+07	7.88813e+06	6.41662e+06	6.44726e+06	6.83561e+06	3.88954e+06	5.14744e+06	3.88093e+06	3.0091e+06	3.6774e+06	3.5118e+06	High	High	High	High	High	High
0.054731	0.33236	0.7081	High	P62316	Small nuclear ribonucleoprotein Sm D2 OS=Homo sapiens OX=9606 GN=SNRPD2 PE=1 SV=1	16.084	50	4	13	4	118	13.5	9.91	21.23	4	0	0.542	0.607	0.754	37.4	13.5	37.6	13.1	233.6	205.3	4.38381e+06	1.57978e+06	4.40188e+06	1.53686e+06	2.73766e+07	2.40632e+07	2.05241e+06	700406	2.16571e+06	720718	1.56151e+07	1.23625e+07	Peak Found	Peak Found	High	Peak Found	High	High
0.954565	0.646765	0.876055	High	Q15262	Receptor-type tyrosine-protein phosphatase kappa OS=Homo sapiens OX=9606 GN=PTPRK PE=1 SV=2	26.321	5	4	10	4	1439	162	5.9	26.27	4	0	1.039	0.788	0.756	193.8	189.4	200.9	171.4	148	123.1	1.17249e+07	1.146e+07	1.21558e+07	1.03729e+07	8.95632e+06	7.44799e+06	5.48936e+06	5.08089e+06	5.98059e+06	4.8644e+06	5.10853e+06	3.82641e+06	High	High	High	High	Peak Found	Peak Found
	0.862222	0.97052	High	Q8NBS9	Thioredoxin domain-containing protein 5 OS=Homo sapiens OX=9606 GN=TXNDC5 PE=1 SV=2	23.52	13	4	5	4	432	47.6	5.97	11.56	4	0		1.124	0.758			54.3	61	52.6	39.9			615324	691587	596972	452564			302737	324323	340502	232505	Not Found	Not Found	Peak Found	Peak Found	Peak Found	Peak Found
0.857755	0.0103326	0.829596	High	Q6P5R6	60S ribosomal protein L22-like 1 OS=Homo sapiens OX=9606 GN=RPL22L1 PE=1 SV=2	30.689	41	4	15	4	122	14.6	9.38	38.3	4	0	0.889	0.506	0.759	110.5	93.3	112.9	83.3	179	161.5	1.04573e+07	8.82803e+06	1.06854e+07	7.87853e+06	1.69411e+07	1.52835e+07	4.89587e+06	3.91397e+06	5.25717e+06	3.69467e+06	9.66291e+06	7.85191e+06	High	High	High	High	High	High
0.785264	0.977107	0.738906	High	Q9NUQ6	SPATS2-like protein OS=Homo sapiens OX=9606 GN=SPATS2L PE=1 SV=2	44.657	9	4	18	4	558	61.7	9.64	49.61	4	0	1.093	0.955	0.763	50.8	49.2	100.7	84.3	68.1	54.2	2.29994e+07	2.22579e+07	4.55757e+07	3.81511e+07	3.08306e+07	2.45295e+07	1.07679e+07	9.8682e+06	2.2423e+07	1.78911e+07	1.75852e+07	1.2602e+07	Peak Found	Peak Found	High	Peak Found	High	High
1.1188e-16	0.636242	0.968059	High	Q16270	Insulin-like growth factor-binding protein 7 OS=Homo sapiens OX=9606 GN=IGFBP7 PE=1 SV=1	50.429	35	4	6	4	282	29.1	7.9	27.15	4	0	100	0.634	0.764		32.8	26.3	16.7	58.5	44.7		901930	722565	457806	1.60881e+06	1.22987e+06		399877	355499	214690	917637	631846	Not Found	Peak Found	Peak Found	Peak Found	Peak Found	Peak Found
0.997613	0.906448	0.887288	High	P31948	Stress-induced-phosphoprotein 1 OS=Homo sapiens OX=9606 GN=STIP1 PE=1 SV=1	57.203	16	4	16	4	543	62.6	6.8	35.48	4	0	0.965	0.87	0.783	44.9	49.1	117.6	82.4	160.2	101.9	3.71042e+06	4.05805e+06	9.70985e+06	6.80307e+06	1.32336e+07	8.42025e+06	1.73714e+06	1.79917e+06	4.7772e+06	3.19032e+06	7.54823e+06	4.32591e+06	Peak Found	Peak Found	High	High	High	High
0.0689051	0.105188	0.780647	High	Q15024	Exosome complex component RRP42 OS=Homo sapiens OX=9606 GN=EXOSC7 PE=1 SV=3	39.828	24	4	41	4	291	31.8	5.19	120.09	4	0	0.734	0.706	0.786	121.2	86.4	102.6	72.9	130.2	93.2	3.54876e+07	2.52936e+07	3.00495e+07	2.13637e+07	3.81295e+07	2.7307e+07	1.66146e+07	11214116	1.47842e+07	1.00186e+07	2.17484e+07	1.4029e+07	High	High	High	High	High	High
0.0109731	0.19272	0.924452	High	P98179	RNA-binding protein 3 OS=Homo sapiens OX=9606 GN=RBM3 PE=1 SV=1	30.014	35	4	16	4	157	17.2	8.91	35.35	4	0	0.633	0.617	0.791	146.5	112.9	70.4	53.5	54.4	46.8	1.8526e+07	1.42724e+07	8.89815e+06	6.75978e+06	6.87443e+06	5.92135e+06	8.67351e+06	6.32778e+06	4.37785e+06	3.17002e+06	3.92106e+06	3.0421e+06	High	High	High	High	Peak Found	Peak Found
0.785264	0.843185	0.915823	High	Q8NI35	InaD-like protein OS=Homo sapiens OX=9606 GN=PATJ PE=1 SV=3	24.927	3	4	13	4	1801	196.2	4.94	33.09	4	0	0.836	0.848	0.792	143.6	128	224.4	185.5	205	159.1	6.71307e+06	5.98575e+06	1.04905e+07	8.67422e+06	9.58364e+06	7.43974e+06	3.14292e+06	2.65383e+06	5.16126e+06	4.06781e+06	5.46634e+06	3.82217e+06	High	High	High	High	High	High
0.981638	0.485309	0.908605	High	Q03164	Histone-lysine N-methyltransferase 2A OS=Homo sapiens OX=9606 GN=KMT2A PE=1 SV=5	26.938	2	4	32	4	3969	431.5	9.09	74.23	4	0	1.018	1.257	0.792	150.5	164.1	120.2	137.5	125.3	107.2	1.42483e+07	1.55358e+07	1.13754e+07	1.30166e+07	1.18641e+07	1.01466e+07	6.67076e+06	6.8879e+06	5.59663e+06	6.1042e+06	6.76708e+06	5.21284e+06	High	High	High	High	High	High
0.976194	0.452705	0.943828	High	O75116	Rho-associated protein kinase 2 OS=Homo sapiens OX=9606 GN=ROCK2 PE=1 SV=4	29.588	5	4	7	4	1388	160.8	6.02	9.71	4	0	1.015	0.68	0.799	139.5	151.4	149.4	112.7	121.4	111.3	5.4752e+06	5.93983e+06	5.86097e+06	4.42449e+06	4.7641e+06	4.36653e+06	2.56338e+06	2.63347e+06	2.88357e+06	2.07488e+06	2.71736e+06	2243309	Peak Found	High	High	Peak Found	Peak Found	Peak Found
0.807143	0.5645	0.924452	High	P08047	Transcription factor Sp1 OS=Homo sapiens OX=9606 GN=SP1 PE=1 SV=3	30.27	10	4	44	4	785	80.6	7.34	77.31	4	0	0.877	1.235	0.799	124.8	137.4	110.2	131.4	111.8	92.6	1.14935e+07	1.26593e+07	1.01565e+07	1.21019e+07	1.02957e+07	8.52839e+06	5.38103e+06	5.61262e+06	4.99695e+06	5.67522e+06	5872511	4.38147e+06	High	High	High	High	High	High
0.908068	0.983012	0.962992	High	O14686	Histone-lysine N-methyltransferase 2D OS=Homo sapiens OX=9606 GN=KMT2D PE=1 SV=2	25.142	2	4	12	4	5537	593	5.58	21.23	4	0	1.073	0.93	0.802	69.3	81.2	140.6	124.4	148.5	119.4	2.04249e+06	2.39303e+06	4.14384e+06	3.66695e+06	4.37718e+06	3.52021e+06	956254	1.06097e+06	2.03875e+06	1.71963e+06	2.49666e+06	1.80851e+06	High	High	Peak Found	Peak Found	High	Peak Found
0.736437	0.252497	0.943828	High	P62495	Eukaryotic peptide chain release factor subunit 1 OS=Homo sapiens OX=9606 GN=ETF1 PE=1 SV=3	32.63	13	4	25	4	437	49	5.71	59.76	4	0	1.128	0.706	0.822	108.2	117.4	126.6	92.3	93.6	65.5	1.38278e+07	1.50026e+07	1.61784e+07	1.17947e+07	1.19538e+07	8.37312e+06	6.47389e+06	6.65152e+06	7.9597e+06	5.53115e+06	6818250	4.3017e+06	High	High	High	High	High	High
0.999677	0.980358	0.959588	High	Q8TBC3	SH3KBP1-binding protein 1 OS=Homo sapiens OX=9606 GN=SHKBP1 PE=1 SV=2	14.031	12	4	6	4	707	76.3	8.28	5.22	4	0	0.96	0.941	0.824	61.8	67	58.2	17.9	361.6	46.8	1.98696e+06	2.153e+06	1.87072e+06	574342	1.16188e+07	1.50487e+06	930254	954546	920386	269340	6.62714e+06	773129	Peak Found	Peak Found	Peak Found	Peak Found	High	High
0.0252298	0.668407	0.962992	High	Q9Y6D9	Mitotic spindle assembly checkpoint protein MAD1 OS=Homo sapiens OX=9606 GN=MAD1L1 PE=1 SV=2	19.818	10	4	20	4	718	83	5.92	36.89	4	0	0.603	0.739	0.83	161.8	96.2	84.8	36.1	168.8	96.6	1.0773e+07	6.4049e+06	5.64161e+06	2.40444e+06	1.12347e+07	6.43349e+06	5.04372e+06	2.83966e+06	2.77565e+06	1.12757e+06	6.4081e+06	3.30521e+06	High	Peak Found	High	Peak Found	High	High
0.985001	0.986255	0.940169	High	P24752	Acetyl-CoA acetyltransferase, mitochondrial OS=Homo sapiens OX=9606 GN=ACAT1 PE=1 SV=1	35.526	11	4	40	4	427	45.2	8.85	103.68	4	0	1.005	0.972	0.831	152.9	146.4	125.1	112.8	143.9	119.4	2.07022e+07	1.98247e+07	1.69379e+07	1.52785e+07	1.94883e+07	1.61756e+07	9.69234e+06	8.78942e+06	8.33339e+06	7.16492e+06	1.11158e+07	8.31022e+06	High	High	High	High	High	High
0.731882	0.986255	0.981601	High	P17980	26S proteasome regulatory subunit 6A OS=Homo sapiens OX=9606 GN=PSMC3 PE=1 SV=3	24.032	18	4	11	4	439	49.2	5.24	13.86	4	0	0.751	0.896	0.836	47.5	29	53.6	37.7	79.8	50	1.32404e+06	807678	1.49569e+06	1.05166e+06	2.22677e+06	1.39554e+06	619887	358090	735872	493178	1.27011e+06	716958	Peak Found	Peak Found	Peak Found	High	High	Peak Found
0.724469	0.931944	0.97052	High	Q6ZSR9	Uncharacterized protein FLJ45252 OS=Homo sapiens OX=9606 PE=2 SV=2	55.097	18	4	38	4	355	38	5.26	104.71	4	0	0.788	1.039	0.838	63.2	79.3	226.2	120.1	107.4	145.8	2.71061e+06	3.4015e+06	9.7087e+06	5.15622e+06	4.61004e+06	6.25587e+06	1.26905e+06	1.50808e+06	4.77664e+06	2.41803e+06	2.62948e+06	3.21396e+06	High	High	High	High	High	High
0.184039	0.977107	0.930655	High	Q9NRG0	Chromatin accessibility complex protein 1 OS=Homo sapiens OX=9606 GN=CHRAC1 PE=1 SV=1	44.046	52	4	35	4	131	14.7	5.1	81.33	4	0	0.774	1.001	0.843	124.5	114.1	116.3	110.7	130.9	124.4	2.81553e+07	2.58118e+07	2.63057e+07	2.5044e+07	2.96106e+07	2.81461e+07	1.31818e+07	1.14439e+07	1.29423e+07	1.17445e+07	1.68894e+07	1.44601e+07	High	High	High	High	High	High
0.881523	0.980358	0.97052	High	Q9Y2X0	Mediator of RNA polymerase II transcription subunit 16 OS=Homo sapiens OX=9606 GN=MED16 PE=1 SV=2	34.869	7	4	33	4	877	96.7	7.37	107.7	4	0	0.915	1.002	0.856	140.5	124.8	135.5	127.6	121	105.1	1.98738e+07	1.7663e+07	1.9168e+07	1.80566e+07	1.71167e+07	1.48711e+07	9304500	7.83101e+06	9.43058e+06	8.46773e+06	9.76307e+06	7.64005e+06	High	High	High	High	High	High
0.954565	0.870756	0.97052	High	Q68EM7	Rho GTPase-activating protein 17 OS=Homo sapiens OX=9606 GN=ARHGAP17 PE=1 SV=1	36.059	9	4	46	4	881	95.4	7.62	83.1	4	0	0.948	0.904	0.866	127.4	140.4	142.4	126	104.4	75.3	2.89251e+07	3.18586e+07	3.23125e+07	2.86053e+07	2.36856e+07	1.71001e+07	1.35421e+07	14124734	1.58976e+07	1.34146e+07	1.35098e+07	8.78518e+06	High	High	High	High	High	High
0.704905	0.0993704	0.990044	High	Q71F23	Centromere protein U OS=Homo sapiens OX=9606 GN=CENPU PE=1 SV=1	19.949	10	4	25	4	418	47.5	9.13	37.7	4	0	1.196	0.504	0.87	126.3	117.3	71.4	56.2	109	109.6	5.05823e+06	4.69586e+06	2.85759e+06	2.25145e+06	4.3629e+06	4.38772e+06	2.36816e+06	2.08195e+06	1.40592e+06	1.05583e+06	2.48852e+06	2.2542e+06	High	High	High	High	High	High
0.961223	0.941989	0.975461	High	A8CG34	Nuclear envelope pore membrane protein POM 121C OS=Homo sapiens OX=9606 GN=POM121C PE=1 SV=3	24.755	6	4	28	4	1229	125	10.37	42.88	4	0	1.03	0.907	0.871	99.8	106.8	103.2	34.9	115.4	33.9	1.30683e+07	1.39873e+07	1.35048e+07	4.57487e+06	1.51066e+07	4.43282e+06	6.11833e+06	6.20135e+06	6.64432e+06	2.1454e+06	8.61656e+06	2.27737e+06	Peak Found	Peak Found	Peak Found	High	High	High
0.00558097	0.914315	0.97052	High	P84090	Enhancer of rudimentary homolog OS=Homo sapiens OX=9606 GN=ERH PE=1 SV=1	40.275	38	4	34	4	104	12.3	5.92	28.2	4	0	0.615	0.896	0.89	101.7	60.9	71.4	62.8	145.2	98.6	2.01839e+07	1.20997e+07	1.41723e+07	1.24648e+07	2.8821e+07	1.95847e+07	9449702	5.36447e+06	6.97271e+06	5.84543e+06	1.6439e+07	1.00616e+07	High	High	High	High	High	High
0.886763	0.996709	0.988925	High	Q9H6S3	Epidermal growth factor receptor kinase substrate 8-like protein 2 OS=Homo sapiens OX=9606 GN=EPS8L2 PE=1 SV=2	25.296	11	4	15	4	715	80.6	6.84	34.47	4	0	0.862	0.967	0.89	50.6	54	180.7	144.6	250.4	246.8	3.12053e+06	3.33369e+06	1.11536e+07	8.92645e+06	1.54533e+07	1.52323e+07	1.46097e+06	1.47802e+06	5.48755e+06	4.18609e+06	8814318	7.82559e+06	Peak Found	Peak Found	High	Peak Found	High	High
0.0430061	0.719567	0.998409	High	Q8NEZ4	Histone-lysine N-methyltransferase 2C OS=Homo sapiens OX=9606 GN=KMT2C PE=1 SV=3	19.245	2	4	18	4	4911	541	6.49	7.95	4	0	0.555	1.201	0.895	142.5	183	105.4	218.4	138.6	168.9	3.42468e+06	4.39913e+06	2.53277e+06	5.24995e+06	3.33107e+06	4.06002e+06	1.60337e+06	1.95039e+06	1.24611e+06	2461982	1.89998e+06	2085840	High	High	High	High	High	High
0.155355	0.93175	0.994397	High	O95402	Mediator of RNA polymerase II transcription subunit 26 OS=Homo sapiens OX=9606 GN=MED26 PE=1 SV=2	20.514	12	4	17	4	600	65.4	9.16	32.93	4	0	0.711	0.905	0.904	142.4	122.8	128.1	117.5	121.8	105.5	1.21988e+07	1.05183e+07	1.0972e+07	1.0067e+07	1.04353e+07	9.03902e+06	5.71124e+06	4.66338e+06	5.39819e+06	4720938	5.95212e+06	4.6438e+06	High	High	High	High	Peak Found	High
0.798294	0.788324	0.994083	High	Q9P206	Uncharacterized protein KIAA1522 OS=Homo sapiens OX=9606 GN=KIAA1522 PE=1 SV=2	22.851	7	4	12	4	1035	107	9.73	24.39	4	0	1.103	1.129	0.904	141.7	149.7	131	133.5	113.9	111	1.4944e+07	1.5793e+07	1.38211e+07	1.408e+07	1.2018e+07	1.1713e+07	6.99649e+06	7.00196e+06	6.79994e+06	6.60288e+06	6.85486e+06	6.01756e+06	High	High	High	High	Peak Found	High
0.858707	0.228119	0.999394	High	Q9Y450	HBS1-like protein OS=Homo sapiens OX=9606 GN=HBS1L PE=1 SV=1	29.249	10	4	32	4	684	75.4	6.61	49.27	4	0	0.884	0.65	0.909	135.3	117.8	145.3	96.4	108.4	91.9	9.73252e+06	8.47688e+06	1.0455e+07	6.93333e+06	7.79872e+06	6.60958e+06	4.55657e+06	3.75829e+06	5.14379e+06	3.25141e+06	4.44825e+06	3.39568e+06	High	High	High	High	High	High
0.0148077	0.560681	0.999986	High	Q9BYG3	MKI67 FHA domain-interacting nucleolar phosphoprotein OS=Homo sapiens OX=9606 GN=NIFK PE=1 SV=1	45.399	19	4	38	4	293	34.2	9.88	95.87	4	0	0.606	1.236	0.914	109.3	72.2	119.6	78.1	186.1	147.4	1.25887e+07	8.30898e+06	1.37716e+07	8.99271e+06	2.14314e+07	1.69685e+07	5.89378e+06	3.68385e+06	6.77557e+06	4.21716e+06	1.22241e+07	8.71757e+06	High	High	High	High	High	High
0.196897	0.947016	0.999986	High	P25789	Proteasome subunit alpha type-4 OS=Homo sapiens OX=9606 GN=PSMA4 PE=1 SV=1	23.076	25	4	6	4	261	29.5	7.72	19.08	4	0	0.719	1.024	0.915	69.4	58.3	74.6	69.6	84	73.4	1.12495e+07	9.44125e+06	1.20865e+07	1.12813e+07	1.36087e+07	1.18926e+07	5.2668e+06	4.18585e+06	5.94649e+06	5290410	7.76218e+06	6109829	Peak Found	Peak Found	Peak Found	Peak Found	Peak Found	Peak Found
0.724469	0.93175	0.999779	High	O95049	Tight junction protein ZO-3 OS=Homo sapiens OX=9606 GN=TJP3 PE=1 SV=3	23.416	5	4	28	4	919	101.3	6.76	43.8	4	0	0.811	1.04	0.915	96.2	67.4	121.2	126.8	215.2	233.4	5.72986e+06	4.01591e+06	7.2244e+06	7.55578e+06	1.28257e+07	1.39104e+07	2.68261e+06	1.78048e+06	3.55437e+06	3.54331e+06	7.31554e+06	7.14646e+06	High	High	High	High	High	High
0.399685	0.794104	0.999986	High	P09661	U2 small nuclear ribonucleoprotein A' OS=Homo sapiens OX=9606 GN=SNRPA1 PE=1 SV=2	12.347	23	4	11	4	255	28.4	8.62	15.91	4	0	0.773	0.8	0.92	103.6	80	67.2	53.4	134.3	122.6	1.06867e+07	8.25306e+06	6.9285e+06	5.50497e+06	1.38504e+07	1.26455e+07	5.0033e+06	3.65905e+06	3408793	2.58158e+06	7.90001e+06	6496661	Peak Found	Peak Found	Peak Found	Peak Found	High	Peak Found
0.495729	0.970106	0.990044	High	O15294	UDP-N-acetylglucosamine--peptide N-acetylglucosaminyltransferase 110 kDa subunit OS=Homo sapiens OX=9606 GN=OGT PE=1 SV=3	16.723	8	4	7	4	1046	116.9	6.7	7.66	4	0	1.23	1.008	0.927	116.1	212.7	106	153	119.6	117.3	6.33624e+06	1.1608e+07	5.78561e+06	8.34785e+06	6.52551e+06	6.403e+06	2.9665e+06	5.1465e+06	2.8465e+06	3.91476e+06	3.72204e+06	3.28955e+06	High	High	High	Peak Found	Peak Found	Peak Found
0.834442	0.968077	0.982862	High	Q16625	Occludin OS=Homo sapiens OX=9606 GN=OCLN PE=1 SV=1	25.888	12	4	20	4	522	59.1	6.09	60.59	4	0	1.06	1.002	0.946	134.3	141	185.1	179.6	141.7	131.2	4.73941e+07	4.97653e+07	6.53209e+07	6.33815e+07	5.00189e+07	4.63207e+07	2.2189e+07	2.20638e+07	3.21376e+07	2.9723e+07	2.85299e+07	2.37973e+07	High	High	High	High	High	High
0.92796	0.932357	0.977855	High	Q9NUP9	Protein lin-7 homolog C OS=Homo sapiens OX=9606 GN=LIN7C PE=1 SV=1	18.585	20	4	25	4	197	21.8	8.43	60.06	4	0	0.941	1.029	0.957	143.2	163.3	122.7	132.6	153.9	150.3	2.95177e+07	3.36683e+07	2.52952e+07	2.73382e+07	3.17247e+07	3.0977e+07	1.38196e+07	1.49271e+07	12445123	1.28204e+07	1.80952e+07	1.59145e+07	High	High	High	High	High	High
0.0544766		0.97052	High	P11413	Glucose-6-phosphate 1-dehydrogenase OS=Homo sapiens OX=9606 GN=G6PD PE=1 SV=4	10.93	10	4	4	4	515	59.2	6.84	6.06	4	0	0.481		0.965	84	40.4	14.3	59.6	85.2	106.8	1.15966e+06	557657	197984	822214	1.17497e+06	1.47311e+06	542929	247241	97407.2	385580	670182	756814	Peak Found	Peak Found	Peak Found	Peak Found	Peak Found	Peak Found
0.996415	0.808009	0.97052	High	Q13888	General transcription factor IIH subunit 2 OS=Homo sapiens OX=9606 GN=GTF2H2 PE=1 SV=1	13.367	10	4	16	4	395	44.4	6.76	27.63	4	0	0.98	1.112	0.967	119.9	117.4	94.5	103.8	112.6	106.4	1.52838e+07	1.49641e+07	1.20429e+07	1.32273e+07	1.43456e+07	1.35581e+07	7.15559e+06	6.63444e+06	5925059	6202979	8.18245e+06	6.96547e+06	High	High	High	High	High	High
0.909722	0.952343	0.97052	High	P17706	Tyrosine-protein phosphatase non-receptor type 2 OS=Homo sapiens OX=9606 GN=PTPN2 PE=1 SV=2	56.29	13	4	25	4	415	48.4	8.29	66.97	4	0	0.932	1.018	0.968	168.7	136.3	154.6	175.1	123.7	118.8	2.70734e+07	2.18661e+07	2.4807e+07	2.80998e+07	1.98475e+07	1.90686e+07	1.26752e+07	9.69451e+06	1.22049e+07	1.31775e+07	1.13207e+07	9796505	High	High	High	High	High	High
0.358941	0.986255	0.97052	High	Q96S97	Myeloid-associated differentiation marker OS=Homo sapiens OX=9606 GN=MYADM PE=1 SV=2	71.659	20	4	183	4	322	35.3	8.15	654.49	4	0	1.161	0.966	0.974	52.7	61.1	108.1	122.5	109.7	119.6	5.18425e+07	6.00727e+07	1.06386e+08	1.20552e+08	1.0795e+08	1.17676e+08	2.42716e+07	2.66337e+07	5.23415e+07	5.65334e+07	6.15727e+07	6.0456e+07	High	High	High	High	High	High
0.416026	0.210091	0.970108	High	O00560	Syntenin-1 OS=Homo sapiens OX=9606 GN=SDCBP PE=1 SV=1	59.023	20	4	31	4	298	32.4	7.53	93.29	4	0	0.792	0.73	0.98	111.3	124.9	203.6	169.8	250.4	260.2	1.20255e+07	1.35006e+07	2.20026e+07	1.83474e+07	2.7064e+07	2.81156e+07	5.63011e+06	5.98559e+06	1.08252e+07	8.6041e+06	1.54368e+07	1.44444e+07	High	High	High	High	High	High
0.526791	0.924072	0.969424	High	O43709	Probable 18S rRNA (guanine-N(7))-methyltransferase OS=Homo sapiens OX=9606 GN=BUD23 PE=1 SV=2	24.013	23	4	12	4	281	31.9	8.73	24.06	4	0	1.145	1.019	0.981	112.2	166.7	184.2	195.5	81.2	154.4	2.63475e+07	3.91481e+07	4.32714e+07	4.59284e+07	1.90645e+07	3.62687e+07	12335386	1.73566e+07	2.12893e+07	2.15383e+07	1.0874e+07	1.86331e+07	High	High	High	High	High	High
0.740139	0.986255	0.966984	High	Q8IVH8	Mitogen-activated protein kinase kinase kinase kinase 3 OS=Homo sapiens OX=9606 GN=MAP4K3 PE=1 SV=1	22.782	8	4	17	4	894	101.3	7.56	42.25	4	0	1.136	0.96	0.986	106.1	79.5	95.4	87.1	108.3	114.4	1.42937e+07	1.07072e+07	1.28461e+07	1.17294e+07	1.45935e+07	1.5404e+07	6.69201e+06	4.74713e+06	6.32024e+06	5.50057e+06	8323868	7.91383e+06	High	High	High	High	High	High
0.994372	0.736181	0.961637	High	Q3B726	DNA-directed RNA polymerase I subunit RPA43 OS=Homo sapiens OX=9606 GN=TWISTNB PE=1 SV=1	21.998	13	4	15	4	338	37.4	6.98	17.23	4	0	0.998	1.141	0.99	112.9	116.2	100.2	109	91.1	89.8	2.17505e+07	2.23892e+07	1.93125e+07	2.09926e+07	1.75429e+07	1.73102e+07	1.01831e+07	9.92642e+06	9.50167e+06	9.84454e+06	1.00062e+07	8.89312e+06	High	High	High	High	Peak Found	Peak Found
0.247345	0.951301	0.950583	High	Q5BJF6	Outer dense fiber protein 2 OS=Homo sapiens OX=9606 GN=ODF2 PE=1 SV=1	18.661	7	4	19	4	829	95.3	7.62	36.16	4	0	1.479	1.008	1	45.7	67.9	51.1	52	53.3	53.3	1.87824e+06	2.78821e+06	2.10145e+06	2.1363e+06	2.18906e+06	2.18858e+06	879352	1.23617e+06	1.0339e+06	1.00182e+06	1.2486e+06	1.12438e+06	Peak Found	High	High	High	Peak Found	Peak Found
0.897531	0.555265	0.959493	High	Q8NHV4	Protein NEDD1 OS=Homo sapiens OX=9606 GN=NEDD1 PE=1 SV=1	35.648	14	4	26	4	660	71.9	7.97	60.89	4	0	1.084	1.344	1.01	82	88.9	59.5	79.9	75.6	116.3	1.5628e+06	1.6941e+06	1.13262e+06	1.5223e+06	1.43911e+06	2.21493e+06	731672	751093	557245	713890	820843	1.13792e+06	High	High	High	High	High	High
0.403708	0.887783	0.943828	High	Q5VT06	Centrosome-associated protein 350 OS=Homo sapiens OX=9606 GN=CEP350 PE=1 SV=1	20.986	2	4	15	4	3117	350.7	6.33	26.1	4	0	1.375	1.079	1.012	39.3	162.7	88.9	96.8	128.6	49.2	881183	3.64626e+06	1.99234e+06	2.16979e+06	2.8834e+06	1.10341e+06	412552	1.6166e+06	980223	1.01753e+06	1.64464e+06	566877	High	High	High	High	Peak Found	High
0.17707	0.299741	0.941952	High	O60869	Endothelial differentiation-related factor 1 OS=Homo sapiens OX=9606 GN=EDF1 PE=1 SV=1	41.999	32	4	19	4	148	16.4	9.95	53.48	4	0	0.783	1.246	1.012	120.6	97.5	89.2	114.9	85.4	88.1	3.59406e+07	2.90624e+07	2.65675e+07	3.42327e+07	2.54433e+07	2.62562e+07	1.68267e+07	1.2885e+07	1.30711e+07	1.60535e+07	1.45124e+07	1.34891e+07	High	Peak Found	Peak Found	High	High	High
0.938268	0.987288	0.941952	High	Q8TBB5	Kelch domain-containing protein 4 OS=Homo sapiens OX=9606 GN=KLHDC4 PE=1 SV=1	22.135	11	4	32	4	520	57.9	5.72	56.63	4	0	1.041	0.973	1.016	129.9	129	135.1	135.1	132	131.4	1.54789e+07	1.53682e+07	1.60964e+07	1.60932e+07	1.57247e+07	1.56589e+07	7.2469e+06	6.8136e+06	7.91935e+06	7.54696e+06	8.96907e+06	8.04476e+06	High	High	High	High	High	High
0.888495	0.983012	0.940169	High	O96028	Histone-lysine N-methyltransferase NSD2 OS=Homo sapiens OX=9606 GN=NSD2 PE=1 SV=1	31.263	5	4	34	4	1365	152.2	8.69	97.09	4	0	1.081	0.956	1.024	102.1	116.1	153.4	148.4	104.2	107.7	8.94103e+06	1.01594e+07	1.34281e+07	1.29927e+07	9.12359e+06	9.42649e+06	4.18601e+06	4.50426e+06	6.60658e+06	6.09296e+06	5.20393e+06	4.84287e+06	High	High	High	High	High	High
0.993935	0.569924	0.924716	High	P50402	Emerin OS=Homo sapiens OX=9606 GN=EMD PE=1 SV=1	27.636	34	4	24	4	254	29	5.5	48.87	4	0	0.991	0.621	1.034	91.9	117.6	28.5	17.7	83.8	86.7	5.05043e+06	6.46421e+06	1.56414e+06	970698	4.60709e+06	4.76515e+06	2.36451e+06	2.86596e+06	769548	455213	2.6278e+06	2.4481e+06	High	High	High	High	High	High
0.971886	0.915921	0.866631	High	Q13868	Exosome complex component RRP4 OS=Homo sapiens OX=9606 GN=EXOSC2 PE=1 SV=2	33.004	14	4	26	4	293	32.8	7.5	82.36	4	0	0.955	0.923	1.04	129.6	120.5	108.6	99.1	129.9	133.9	5.33846e+07	4.96195e+07	4.47392e+07	4.08347e+07	5.35143e+07	5.51479e+07	2.49936e+07	2.19992e+07	22011469	1.91496e+07	3.05236e+07	2.83323e+07	High	High	High	High	High	High
0.612972	0.311541	0.911267	High	Q9Y512	Sorting and assembly machinery component 50 homolog OS=Homo sapiens OX=9606 GN=SAMM50 PE=1 SV=3	8.056	7	4	5	4	469	51.9	6.9	4.31	4	0	0.85	0.734	1.043	96.5	105.3	98.7	90.3	97.6	84.1	1.72919e+07	1.88739e+07	1.76808e+07	1.61731e+07	1.74956e+07	1.50731e+07	8.09571e+06	8.36787e+06	8.69886e+06	7.58443e+06	9.97916e+06	7.7438e+06	Peak Found	Peak Found	Peak Found	Peak Found	Peak Found	Peak Found
0.989675	0.771324	0.8813	High	Q96CN7	Isochorismatase domain-containing protein 1 OS=Homo sapiens OX=9606 GN=ISOC1 PE=1 SV=3	39.385	15	4	35	4	298	32.2	7.39	72.1	4	0	0.961	0.869	1.051	215.6	208.7	241.9	219.6	132.7	142.6	4.40804e+07	4.26713e+07	4.94513e+07	4.49035e+07	2.71297e+07	2.91577e+07	2.06375e+07	1.89186e+07	2.43298e+07	2.10576e+07	15474300	14979790	High	High	High	High	High	High
1.1188e-16	0.693615	0.913268	High	P22314	Ubiquitin-like modifier-activating enzyme 1 OS=Homo sapiens OX=9606 GN=UBA1 PE=1 SV=3	32.782	6	4	13	4	1058	117.8	5.76	35.13	4	0	0.01	0.72	1.055	25		154.6	112	138.4	149.4	510639		3.16127e+06	2.28876e+06	2.82927e+06	3.05428e+06	239071		1.55533e+06	1.07332e+06	1.61377e+06	1.56914e+06	Peak Found	Not Found	High	High	Peak Found	High
0.543158	0.914315	0.852986	High	Q12962	Transcription initiation factor TFIID subunit 10 OS=Homo sapiens OX=9606 GN=TAF10 PE=1 SV=1	31.851	26	4	31	4	218	21.7	6.57	88.71	4	0	1.134	1.033	1.058	112.6	118.1	102.4	109	113.2	117.6	4.00442e+07	4.20204e+07	3.64295e+07	3.87696e+07	4.02538e+07	4.1824e+07	1.87479e+07	1.86301e+07	1.79232e+07	1.81812e+07	2.29601e+07	2.14871e+07	High	High	High	High	High	High
0.889205	0.985615	0.853494	High	Q5HYK7	SH3 domain-containing protein 19 OS=Homo sapiens OX=9606 GN=SH3D19 PE=1 SV=2	22.601	8	4	21	4	790	86.5	8.32	40.57	4	0	0.916	0.964	1.074	145.2	145	123.7	120.8	161.4	171.9	1.70513e+07	1.70208e+07	1.45221e+07	1.41866e+07	1.89502e+07	2.01831e+07	7.98307e+06	7.54632e+06	7.14479e+06	6.65288e+06	1.08089e+07	10369076	High	High	High	High	High	High
0.779872	0.810525	0.880816	High	Q9H2U1	ATP-dependent DNA/RNA helicase DHX36 OS=Homo sapiens OX=9606 GN=DHX36 PE=1 SV=2	38.353	4	4	23	4	1008	114.7	7.68	56.37	4	0	1.145	1.142	1.079	95.3	129.3	112.6	124.6	118.2	68.8	5.03721e+06	6.83476e+06	5.95402e+06	6.58602e+06	6.24743e+06	3.63928e+06	2.35832e+06	3.03024e+06	2.92935e+06	3.08854e+06	3.56343e+06	1.86968e+06	High	High	High	High	High	High
1.1188e-16	1.11899e-16	0.913268	High	P41214	Eukaryotic translation initiation factor 2D OS=Homo sapiens OX=9606 GN=EIF2D PE=1 SV=3	37.013	14	4	13	4	584	64.7	7.65	34.2	4	0	0.01	100	1.079	279			181.9	218.6	235.6	1.72736e+06			1.12593e+06	1.35329e+06	1.45857e+06	808714			528010	771890	749340	Peak Found	High	High	High	High	High
0.866349	0.791798	0.861268	High	Q9NTK5	Obg-like ATPase 1 OS=Homo sapiens OX=9606 GN=OLA1 PE=1 SV=2	31.265	16	4	17	4	396	44.7	7.81	64.29	4	0	0.863	0.803	1.089	69.5	89.9	146.8	103.3	123.8	121.5	4.10373e+06	5.30921e+06	8.66927e+06	6.09991e+06	7.31185e+06	7.17508e+06	1921284	2.35388e+06	4.26524e+06	2.86058e+06	4.17055e+06	3.6862e+06	High	High	High	High	High	Peak Found
0.671376	0.973358	0.853494	High	Q9HCH5	Synaptotagmin-like protein 2 OS=Homo sapiens OX=9606 GN=SYTL2 PE=1 SV=3	38.274	10	4	47	4	934	104.9	8	70.64	4	0	1.173	0.927	1.092	127	146	147.1	136.5	129.4	139.7	7.32745e+06	8.42172e+06	8.48853e+06	7.87428e+06	7.46526e+06	8.06006e+06	3.43056e+06	3.73383e+06	4.17632e+06	3.69267e+06	4.25805e+06	4.14086e+06	High	High	High	High	High	High
0.996415	0.808009	0.818289	High	Q6PI48	Aspartate--tRNA ligase, mitochondrial OS=Homo sapiens OX=9606 GN=DARS2 PE=1 SV=1	22.94	8	4	11	4	645	73.5	8.02	26.2	4	0	0.978	1.118	1.097	115.1	113.6	122	118.8	163.9	202.1	1.30743e+07	1.29032e+07	1.38527e+07	1.34973e+07	1.86155e+07	2.29551e+07	6.12114e+06	5.72072e+06	6.81544e+06	6.32963e+06	10617964	1.17932e+07	High	High	Peak Found	High	High	High
0.346813	0.89477	0.853494	High	P57772	Selenocysteine-specific elongation factor OS=Homo sapiens OX=9606 GN=EEFSEC PE=1 SV=4	13.655	15	4	8	4	596	65.3	8.35	13.61	4	0	1.284	1.077	1.101	106	102.5	87.2	107.8	94.5	100.9	1.00463e+07	9.7094e+06	8.26111e+06	1.02206e+07	8.95287e+06	9.55827e+06	4.70347e+06	4.30473e+06	4.06443e+06	4.793e+06	5.10656e+06	4.91057e+06	High	Peak Found	Peak Found	High	High	High
0.837432	0.977107	0.848816	High	Q8NDF8	Terminal nucleotidyltransferase 4B OS=Homo sapiens OX=9606 GN=TENT4B PE=1 SV=2	37.195	15	4	34	4	572	63.2	8.98	94.17	4	0	0.884	1.001	1.105	133	114.9	95.6	92.6	135.1	153.8	1.13355e+07	9.79744e+06	8.14554e+06	7.89131e+06	1.15117e+07	1.31068e+07	5.30706e+06	4343766	4007571	3700662	6566072	6.73361e+06	High	High	High	High	High	High
0.965474	0.980358	0.83664	High	Q9BUZ4	TNF receptor-associated factor 4 OS=Homo sapiens OX=9606 GN=TRAF4 PE=1 SV=1	32.097	12	4	21	4	470	53.5	8.15	36.03	4	0	0.96	1	1.113	120.6	120.5	129.6	128.3	93.7	107	1.48705e+07	1.48525e+07	1.59834e+07	1.58246e+07	1.15529e+07	1.31918e+07	6.96206e+06	6.58497e+06	7.86374e+06	7.42101e+06	6.58955e+06	6.77729e+06	High	High	High	High	High	High
0.676986	0.862897	0.791939	High	A1X283	SH3 and PX domain-containing protein 2B OS=Homo sapiens OX=9606 GN=SH3PXD2B PE=1 SV=3	45.691	9	4	33	4	911	101.5	8.69	77.39	4	0	1.16	1.088	1.114	87	105.9	123.9	136.5	154.1	170.8	1.09032e+07	1.3266e+07	1.55178e+07	1.70958e+07	1.93059e+07	2.13961e+07	5.10465e+06	5.88157e+06	7.6347e+06	8.01713e+06	11011718	1.09923e+07	High	High	High	High	High	High
0.874428	0.731904	0.738906	High	Q92989	Polyribonucleotide 5'-hydroxyl-kinase Clp1 OS=Homo sapiens OX=9606 GN=CLP1 PE=1 SV=1	18.232	11	4	29	4	425	47.6	6.62	68.39	4	0	1.048	1.099	1.118	149.7	153.7	146.5	146.1	98	100.8	4.44717e+07	4.56689e+07	4.35475e+07	4.34083e+07	2.91274e+07	2.9968e+07	2.08208e+07	2.02476e+07	2.14252e+07	20356501	1.66137e+07	1.53961e+07	High	High	High	High	High	High
0.586902	0.881493	0.859269	High	P36957	Dihydrolipoyllysine-residue succinyltransferase component of 2-oxoglutarate dehydrogenase complex, mitochondrial OS=Homo sapiens OX=9606 GN=DLST PE=1 SV=4	26.532	11	4	16	4	453	48.7	8.95	34.88	4	0	1.272	0.814	1.123	41.5	45.5	57	44.9	36.9	50.8	2.21232e+06	2.42608e+06	3.04199e+06	2.39613e+06	1.96618e+06	2.71271e+06	1.03576e+06	1.07562e+06	1.49665e+06	1.12367e+06	1.12147e+06	1.39366e+06	Peak Found	Peak Found	High	High	High	High
0.586902	0.878783	0.825586	High	Q53EP0	Fibronectin type III domain-containing protein 3B OS=Homo sapiens OX=9606 GN=FNDC3B PE=1 SV=2	37.721	7	4	20	4	1204	132.8	5.95	57.4	4	0	1.257	1.095	1.13	79.2	74.1	153.1	160.1	101.2	121.3	3.95399e+06	3.6959e+06	7.63819e+06	7.99139e+06	5.04795e+06	6.05194e+06	1.85118e+06	1.63861e+06	3.75796e+06	3.74759e+06	2.87926e+06	3.10919e+06	High	High	High	High	High	High
0.807123	0.346806	0.817892	High	Q6YN16	Hydroxysteroid dehydrogenase-like protein 2 OS=Homo sapiens OX=9606 GN=HSDL2 PE=1 SV=1	25.43	16	4	15	4	418	45.4	7.99	39.28	4	0	0.883	0.752	1.132	194.3	173.7	262.4	221.3	119.6	129.2	1.39148e+07	1.24395e+07	1.87941e+07	1.58464e+07	8.56628e+06	9.25622e+06	6.51464e+06	5.51514e+06	9.24663e+06	7.43121e+06	4.88605e+06	4.75539e+06	High	High	High	High	Peak Found	High
0.830637	0.791798	0.808299	High	Q9UKV8	Protein argonaute-2 OS=Homo sapiens OX=9606 GN=AGO2 PE=1 SV=3	16.267	6	4	19	4	859	97.1	9.19	46.97	4	0	1.111	1.156	1.137	120.7	127.2	95.7	122.3	96.1	96	8.73889e+06	9.20992e+06	6.93129e+06	8.85833e+06	6.96086e+06	6.94898e+06	4.09137e+06	4.08329e+06	3.41017e+06	4.15415e+06	3970353	3.57004e+06	High	High	High	High	High	High
0.570925	0.230145	0.568495	High	Q6RFH5	WD repeat-containing protein 74 OS=Homo sapiens OX=9606 GN=WDR74 PE=1 SV=1	16.274	14	4	16	4	385	42.4	8.32	29.34	4	0	1.103	1.2	1.153	116.4	127.7	118	129.3	107.9	125.1	4.92404e+08	5.39937e+08	4.9918e+08	5.46672e+08	4.56174e+08	5.29e+08	2.30534e+08	2.39385e+08	2.45595e+08	2.56364e+08	2.60194e+08	2.71774e+08	High	Peak Found	High	Peak Found	High	High
0.80845	0.977107	0.815902	High	Q7Z589	BRCA2-interacting transcriptional repressor EMSY OS=Homo sapiens OX=9606 GN=EMSY PE=1 SV=2	12.706	7	4	17	4	1322	141.4	9.33	22.93	4	0	1.155	0.913	1.166	72.8	112.3	96.1	90	65	76.5	3.23551e+06	4.99171e+06	4.27238e+06	4.00162e+06	2.89081e+06	3.40049e+06	1.5148e+06	2.21311e+06	2.10199e+06	1.87657e+06	1.64887e+06	1.747e+06	High	High	High	Peak Found	Peak Found	Peak Found
0.964352	0.700177	0.476288	High	Q8IUF8	Ribosomal oxygenase 2 OS=Homo sapiens OX=9606 GN=RIOX2 PE=1 SV=1	25.53	12	4	18	4	465	52.8	6.7	34.77	4	0	0.954	1.127	1.188	125.9	143.9	100.4	124.4	133.8	156.1	3.34455e+07	3.82153e+07	2.6667e+07	3.30315e+07	3.5534e+07	4.14499e+07	1.56585e+07	16943026	1.31201e+07	1.54902e+07	2.02679e+07	2.12949e+07	High	High	Peak Found	High	High	High
0.286881	0.355372	0.695349	High	Q9H147	Deoxynucleotidyltransferase terminal-interacting protein 1 OS=Homo sapiens OX=9606 GN=DNTTIP1 PE=1 SV=2	25.507	22	4	23	4	329	37	8.97	59.62	4	0	0.773	1.322	1.19	178	156.3	105.4	118.9	136.2	147.6	1.79409e+07	1.57547e+07	1.06193e+07	1.19779e+07	1.37282e+07	1.48753e+07	8.39956e+06	6.98494e+06	5.22467e+06	5.61707e+06	7.83035e+06	7.64221e+06	High	High	High	High	High	High
0.795771	0.72694	0.524241	High	P30419	Glycylpeptide N-tetradecanoyltransferase 1 OS=Homo sapiens OX=9606 GN=NMT1 PE=1 SV=2	47.306	12	4	41	4	496	56.8	7.8	105.02	4	0	1.081	1.114	1.201	120.1	129.1	116	122.7	95.2	107.2	3.41044e+07	3.6663e+07	3.29472e+07	3.48428e+07	2.70363e+07	3.04402e+07	1.5967e+07	16254812	1.62099e+07	1.63397e+07	1.5421e+07	1.56387e+07	High	High	High	High	High	High
0.0444402	0.513835	0.587549	High	Q5RKV6	Exosome complex component MTR3 OS=Homo sapiens OX=9606 GN=EXOSC6 PE=1 SV=1	36.198	21	4	15	4	272	28.2	6.28	31.76	4	0	1.651	1.312	1.201	67.5	91.8	43.6	79	331.7	236.3	4.68389e+06	6.37681e+06	3.02497e+06	5.48539e+06	2.30301e+07	1.64081e+07	2.1929e+06	2.82721e+06	1.48827e+06	2.5724e+06	1.3136e+07	8.42969e+06	High	High	High	Peak Found	High	High
	0.824787	0.699826	High	Q3KQU3	MAP7 domain-containing protein 1 OS=Homo sapiens OX=9606 GN=MAP7D1 PE=1 SV=1	29.5	9	4	14	4	841	92.8	10.11	24.31	4	0		1.142	1.205	16.7	9.8	41.7	21.1	149.6	180.8	915900	539039	2.284e+06	1.15542e+06	8.19729e+06	9.91201e+06	428806	238987	1.12372e+06	541840	4.67559e+06	5.0923e+06	Peak Found	Peak Found	Peak Found	Peak Found	High	High
0.622868	0.873763	0.433221	High	O00401	Neural Wiskott-Aldrich syndrome protein OS=Homo sapiens OX=9606 GN=WASL PE=1 SV=2	32.409	11	4	29	4	505	54.8	7.93	49.53	4	0	1.121	0.907	1.208	67.7	60.6	98.1	96.2	70.6	61.3	3.90079e+07	3.49132e+07	5.65336e+07	5.54479e+07	4.07052e+07	3.53333e+07	1.82627e+07	15479041	2.78143e+07	2.60025e+07	2.32175e+07	18152530	High	Peak Found	High	High	High	Peak Found
0.658032	2.34786e-07	0.631285	High	P28066	Proteasome subunit alpha type-5 OS=Homo sapiens OX=9606 GN=PSMA5 PE=1 SV=3	41.743	24	4	15	4	241	26.4	4.79	41.29	4	0	0.788	0.268	1.224	27.9	51	70.1	23.5	61.7	83.5	3.04181e+06	5.56822e+06	7.65059e+06	2.56551e+06	6.73209e+06	9.1157e+06	1.42412e+06	2.46871e+06	3.76406e+06	1.2031e+06	3.83986e+06	4.6832e+06	Peak Found	Peak Found	High	Peak Found	High	Peak Found
3.13224e-05	0.913032	0.708954	High	P31930	Cytochrome b-c1 complex subunit 1, mitochondrial OS=Homo sapiens OX=9606 GN=UQCRC1 PE=1 SV=3	38.356	11	4	10	4	480	52.6	6.37	28.87	4	0	2.542	1.074	1.247	25.4	103.1	64.8	20.1	49.2	44.9	1.80529e+06	7.32001e+06	4.60188e+06	1.42689e+06	3.49505e+06	3.18745e+06	845200	3.24538e+06	2264107	669143	1.99351e+06	1.63755e+06	Peak Found	High	Peak Found	Peak Found	Peak Found	Peak Found
0.871962	0.777991	0.598341	High	Q6ZMI0	Protein phosphatase 1 regulatory subunit 21 OS=Homo sapiens OX=9606 GN=PPP1R21 PE=1 SV=1	26.439	8	4	17	4	780	88.3	6.84	36.68	4	0	1.119	1.159	1.271	119.8	136.1	112.2	123.8	110.5	144.1	4.03112e+06	4.57961e+06	3.77586e+06	4.16582e+06	3.72036e+06	4.85129e+06	1.88729e+06	2.0304e+06	1.85771e+06	1.95358e+06	2.12203e+06	2.49235e+06	High	High	High	High	Peak Found	High
0.999677	0.73371	0.578707	High	Q9Y4K0	Lysyl oxidase homolog 2 OS=Homo sapiens OX=9606 GN=LOXL2 PE=1 SV=1	31.833	8	4	5	4	774	86.7	6.38	14.43	4	0	0.968	0.744	1.279	52.5	50.8	69.3	51.6	76.8	98.2	2.71466e+06	2.62887e+06	3.58303e+06	2.66713e+06	3.97542e+06	5.08287e+06	1270949	1.16553e+06	1762834	1.25076e+06	2267510	2611328	Peak Found	Peak Found	Peak Found	Peak Found	Peak Found	Peak Found
0.58166	0.511703	0.708954	High	Q6UXI9	Nephronectin OS=Homo sapiens OX=9606 GN=NPNT PE=2 SV=3	19.352	11	4	9	4	565	61.9	8.34	18.76	4	0	1.196	1.356	1.282	354.1	417.7	63.5	86	60.2	87.2	9.99452e+06	1.17893e+07	1.79187e+06	2.4279e+06	1.69899e+06	2.46062e+06	4.67923e+06	5.22686e+06	881594	1.13857e+06	969075	1.26414e+06	High	High	Peak Found	Peak Found	Peak Found	Peak Found
0.162824	0.660623	0.612302	High	P41250	Glycine--tRNA ligase OS=Homo sapiens OX=9606 GN=GARS1 PE=1 SV=3	16.934	9	4	4	4	739	83.1	7.03	11.33	4	0	0.597	0.736	1.299	80.9	38.7	125.2	90.8	88.4	91.1	3.28546e+06	1.57139e+06	5.08667e+06	3.6877e+06	3.59196e+06	3.70023e+06	1.53819e+06	696686	2.50262e+06	1.72936e+06	2.04879e+06	1.901e+06	Peak Found	Peak Found	Peak Found	Peak Found	High	Peak Found
0.866349	0.619584	0.500706	High	P04637	Cellular tumor antigen p53 OS=Homo sapiens OX=9606 GN=TP53 PE=1 SV=4	28.826	16	4	33	4	393	43.6	6.79	74.15	4	0	1.134	1.242	1.319	7.2	8.1	35.5	48	38	47.6	899942	1.02078e+06	4.46229e+06	6.04016e+06	4.77872e+06	5.98512e+06	421335	452571	2195428	2.83255e+06	2.7257e+06	3.07486e+06	Peak Found	Peak Found	Peak Found	High	High	High
0.676986	0.955179	0.716416	High	Q9NXR1	Nuclear distribution protein nudE homolog 1 OS=Homo sapiens OX=9606 GN=NDE1 PE=1 SV=3	20.983	12	4	19	4	335	37.7	5.15	41.82	4	0	1.197	0.894	1.321	164.1	187.3	109.8	99.3	36	63.6	5.06848e+06	5.78389e+06	3.39009e+06	3.06773e+06	1.11319e+06	1.9652e+06	2.37296e+06	2.56433e+06	1.66791e+06	1.43862e+06	634941	1.00962e+06	High	High	High	High	Peak Found	Peak Found
0.981105	0.198528	0.259025	High	Q68D10	Protein SPT2 homolog OS=Homo sapiens OX=9606 GN=SPTY2D1 PE=1 SV=3	55.602	15	4	48	4	685	75.6	9.79	85.13	4	0	0.926	1.474	1.325	18.5	17.2	51.9	65.5	136.3	201.9	2.74689e+06	2.55649e+06	7.70957e+06	9.72737e+06	2.02299e+07	2.99615e+07	1.28604e+06	1.13344e+06	3.79307e+06	4.56169e+06	1.15388e+07	1.53927e+07	Peak Found	High	High	High	High	High
0.0643425	0.542141	0.216623	High	P62857	40S ribosomal protein S28 OS=Homo sapiens OX=9606 GN=RPS28 PE=1 SV=1	53.936	57	4	57	4	69	7.8	10.7	79.56	4	0	0.714	1.219	1.353	113.6	88.9	80.4	91.8	86.9	154.2	2.34901e+07	1.83853e+07	1.66413e+07	1.89906e+07	1.79777e+07	3.18878e+07	1.09976e+07	8.15127e+06	8.18747e+06	8905718	1.02542e+07	1.63824e+07	High	High	High	High	High	High
0.859331	0.896389	0.327308	High	Q5T2T1	MAGUK p55 subfamily member 7 OS=Homo sapiens OX=9606 GN=MPP7 PE=1 SV=1	29.048	12	4	23	4	576	65.5	7.14	45.76	4	0	1.067	1.065	1.364	222.6	159.1	132.9	129.5	83.5	112.8	3.36636e+07	2.40594e+07	2.00937e+07	1.95883e+07	1.26214e+07	1.70505e+07	1.57606e+07	1.06669e+07	9.88601e+06	9.18602e+06	7.19901e+06	8.75969e+06	High	High	High	High	High	High
0.659961	0.210091	0.40704	High	P14635	G2/mitotic-specific cyclin-B1 OS=Homo sapiens OX=9606 GN=CCNB1 PE=1 SV=1	51.188	14	4	30	4	433	48.3	7.47	61.71	4	0	0.841	1.507	1.381	47.5	48.8	22.4	34.7	7.5	38.7	1.18336e+07	1.21396e+07	5.58661e+06	8.64795e+06	1.85995e+06	9.63896e+06	5.54025e+06	5.38217e+06	2.74859e+06	4.05549e+06	1.06088e+06	4.95202e+06	High	Peak Found	Peak Found	Peak Found	Peak Found	High
	1.11899e-16	0.486608	High	P31942	Heterogeneous nuclear ribonucleoprotein H3 OS=Homo sapiens OX=9606 GN=HNRNPH3 PE=1 SV=2	40.617	19	4	8	4	346	36.9	6.87	15.59	4	0		0.01	1.529	74.3	27.8	130.3		76	47.3	1.30136e+06	486420	2.28359e+06		1.33086e+06	828640	609269	215658	1.12352e+06		759099	425714	High	Peak Found	High	Not Found	High	Peak Found
0.155692	0.977107	0.00725573	High	Q70E73	Ras-associated and pleckstrin homology domains-containing protein 1 OS=Homo sapiens OX=9606 GN=RAPH1 PE=1 SV=3	40.82	6	4	24	4	1250	135.2	8.85	48.94	4	0	0.629	0.917	2.808	123.4	52.9	69.2	81.9	33.1	52.9	5.57224e+06	2.39111e+06	3.12423e+06	3.70128e+06	1.4952e+06	2.39164e+06	2.60881e+06	1.06012e+06	1.53711e+06	1.73573e+06	852836	1.22871e+06	High	Peak Found	High	High	Peak Found	Peak Found
0.145631	0.843185	1.18125e-16	High	O15061	Synemin OS=Homo sapiens OX=9606 GN=SYNM PE=1 SV=2	19.529	4	4	4	4	1565	172.7	5.16	9.24	4	0	0.537	0.738	100	25	46.1	60.1	44.4		13.3	559464	1.03263e+06	1.34497e+06	992937		297719	261930	457826	661720	465641		152954	Peak Found	Peak Found	Peak Found	Peak Found	Not Found	Peak Found
		1.18125e-16	High	Q16706	Alpha-mannosidase 2 OS=Homo sapiens OX=9606 GN=MAN2A1 PE=1 SV=2	32.696	7	4	6	4	1144	131.1	7.58	18.94	4	0			100						39.1						540354						277608	Not Found	Not Found	Not Found	Not Found	Not Found	Peak Found
1.1188e-16	1.11899e-16		High	P19367	Hexokinase-1 OS=Homo sapiens OX=9606 GN=HK1 PE=1 SV=3	19.86	9	4	6	4	917	102.4	6.8	12.67	4	0	100	0.01			64.7	71.1		35.6	99.4		1.0299e+06	1.13242e+06		567516	1.58204e+06		456613	557146		323701	812773	Not Found	Peak Found	Peak Found	Not Found	Peak Found	Peak Found
	0.810709		High	Q9P121	Neurotrimin OS=Homo sapiens OX=9606 GN=NTM PE=1 SV=1	23.567	14	4	5	4	344	37.9	7.81	8.9	4	0		0.714				111.3	79.4					1.12781e+06	804730					554879	377381			Not Found	Not Found	Peak Found	Peak Found	Not Found	Not Found
1.1188e-16	0.951516		High	O43854	EGF-like repeat and discoidin I-like domain-containing protein 3 OS=Homo sapiens OX=9606 GN=EDIL3 PE=1 SV=1	25.31	15	4	5	4	480	53.7	7.28	11.7	4	0	0.01	0.983		37.5		55.4	54.5			659478		973758	957335			308754		479085	448946			Peak Found	Not Found	Peak Found	Peak Found	Not Found	Not Found
0.807123	0.915921		High	P53814	Smoothelin OS=Homo sapiens OX=9606 GN=SMTN PE=1 SV=7	30.557	8	4	23	4	917	99	9.07	49.76	4	0	1.151	1.047		39.7	77.4	61.5	84.1	15.8	11.6	2.36881e+06	4.61401e+06	3.67039e+06	5.0175e+06	941287	691656	1.10903e+06	2.04565e+06	1.80581e+06	2.35297e+06	536893	355339	High	High	High	High	Peak Found	High
0.710929	0.76396		High	Q99519	Sialidase-1 OS=Homo sapiens OX=9606 GN=NEU1 PE=1 SV=1	28.024	12	4	9	4	415	45.4	5.88	20.31	4	0	1.28	1.197		5.6	7.2	18.9	17			405320	518852	1.35943e+06	1.21954e+06			189763	230037	668833	571910			Peak Found	Peak Found	Peak Found	Peak Found	Not Found	Not Found
1.1188e-16	1.11899e-16		High	P80723	Brain acid soluble protein 1 OS=Homo sapiens OX=9606 GN=BASP1 PE=1 SV=2	36.208	39	4	5	4	227	22.7	4.63	19.28	4	0	0.01	100		22.6			51.8			306454			701258			143475			328858			Peak Found	Not Found	Not Found	Peak Found	Not Found	Not Found
1.1188e-16	1.11899e-16		High	Q14573	Inositol 1,4,5-trisphosphate receptor type 3 OS=Homo sapiens OX=9606 GN=ITPR3 PE=1 SV=2	20.033	3	4	9	4	2671	303.9	6.48	9.54	4	0	100	100			52.7		379.7				1.9181e+06		1.3823e+07				850404		6.48236e+06			Not Found	Peak Found	Not Found	Peak Found	High	High
			High	Q15113	Procollagen C-endopeptidase enhancer 1 OS=Homo sapiens OX=9606 GN=PCOLCE PE=1 SV=2	29.635	11	4	9	4	449	47.9	7.43	24.14	4	0																						Not Found	Not Found	Not Found	Not Found	Not Found	Not Found
			High	O75094	Slit homolog 3 protein OS=Homo sapiens OX=9606 GN=SLIT3 PE=2 SV=3	25.03	4	4	6	4	1523	167.6	7.65	13.07	4	0																						Not Found	Not Found	Not Found	Not Found	Not Found	Not Found
			High	P48307	Tissue factor pathway inhibitor 2 OS=Homo sapiens OX=9606 GN=TFPI2 PE=1 SV=1	21.857	24	4	9	4	235	26.9	8.53	22.16	4	0																						Not Found	Not Found	Not Found	Not Found	Not Found	Not Found
			High	P22105	Tenascin-X OS=Homo sapiens OX=9606 GN=TNXB PE=1 SV=5	19.885	2	4	8	4	4244	458.1	5.17	17.41	4	0																						Not Found	Not Found	Not Found	Not Found	Not Found	Not Found
			High	Q07092	Collagen alpha-1(XVI) chain OS=Homo sapiens OX=9606 GN=COL16A1 PE=1 SV=2	18.157	2	4	7	4	1604	157.7	7.84	17.3	4	0																						Not Found	Not Found	Not Found	Not Found	Not Found	Not Found
			High	Q9P266	Junctional protein associated with coronary artery disease OS=Homo sapiens OX=9606 GN=JCAD PE=1 SV=3	16.225	6	4	4	4	1359	148.3	7.09	6.19	4	0																						Not Found	Not Found	Not Found	Not Found	Not Found	Not Found
1.81423e-06	0.0974678	0.000111159	High	P63104	14-3-3 protein zeta/delta OS=Homo sapiens OX=9606 GN=YWHAZ PE=1 SV=1	45.063	26	5	27	4	245	27.7	4.79	72.21	5	0	1.945	0.592	0.412	20.7	147.9	48.8	26.8	183.2	23.3	4.74612e+06	3.38802e+07	1.11857e+07	6.15073e+06	4.19806e+07	5.33477e+06	2.22204e+06	1.5021e+07	5.50331e+06	2.88441e+06	2.3945e+07	2.74074e+06	High	High	High	High	High	High
0.875229	0.843185	0.213877	High	Q9NZI7	Upstream-binding protein 1 OS=Homo sapiens OX=9606 GN=UBP1 PE=1 SV=1	48.019	17	5	38	4	540	60.5	6.35	113.67	5	0	0.922	0.892	0.604	168.7	160.9	177	145.3	114.2	82.3	3.47433e+07	3.31386e+07	3.64655e+07	2.99302e+07	2.35248e+07	1.69479e+07	1.62661e+07	1.46922e+07	1.79409e+07	1.40359e+07	1.34181e+07	8.70698e+06	High	High	High	High	High	High
0.103294	0.609554	0.355719	High	Q96I25	Splicing factor 45 OS=Homo sapiens OX=9606 GN=RBM17 PE=1 SV=1	25.037	13	5	15	4	401	44.9	5.97	17.23	5	0	0.685	0.739	0.624	113.1	59.7	71.7	47.8	139.6	80	1.44622e+07	7.63573e+06	9.16603e+06	6.10534e+06	1.78477e+07	1.02296e+07	6.77089e+06	3.38536e+06	4.50964e+06	2.86312e+06	1.018e+07	5.25546e+06	High	Peak Found	High	Peak Found	Peak Found	High
0.558371	0.868281	0.61043	High	Q9ULD4	Bromodomain and PHD finger-containing protein 3 OS=Homo sapiens OX=9606 GN=BRPF3 PE=1 SV=2	13.575	7	5	10	4	1205	135.7	6.58	9.68	5	1	0.78	0.842	0.638	152.1	123.8	154.3	131.4	111.6	57.7	7.79539e+06	6.344e+06	7.90678e+06	6.73466e+06	5.72087e+06	2.95854e+06	3.64964e+06	2.81266e+06	3.8901e+06	3.15825e+06	3.26309e+06	1.51996e+06	Peak Found	High	Peak Found	High	Peak Found	High
0.588527	0.0111113	0.132883	High	P07195	L-lactate dehydrogenase B chain OS=Homo sapiens OX=9606 GN=LDHB PE=1 SV=2	37.893	18	5	27	4	334	36.6	6.05	67.13	5	1	0.858	0.666	0.639	80.2	77.9	108.5	85	111.7	81.2	5.12928e+07	4.97795e+07	6.93718e+07	5.43281e+07	7.14092e+07	5.18938e+07	24014245	2.20701e+07	3.41306e+07	2.54774e+07	4.07305e+07	26660483	Peak Found	Peak Found	High	Peak Found	High	Peak Found
0.957247	0.636558	0.716416	High	P07948	Tyrosine-protein kinase Lyn OS=Homo sapiens OX=9606 GN=LYN PE=1 SV=3	26.606	13	5	26	4	512	58.5	7.11	50.64	5	0	0.94	1.223	0.694	162.4	143.5	124.5	151.5	165.1	111.6	1.05155e+07	9.29195e+06	8.06345e+06	9.80997e+06	1.06932e+07	7.22874e+06	4.92316e+06	4119654	3.96718e+06	4600423	6.09919e+06	3.71377e+06	High	High	High	High	High	Peak Found
0.688855	0.982313	0.913268	High	Q9UKL0	REST corepressor 1 OS=Homo sapiens OX=9606 GN=RCOR1 PE=1 SV=2	50.278	11	5	38	4	485	53.3	7.03	110.29	5	1	1.088	0.985	0.845	159.6	173.9	163.2	103	127.1	75.8	6.2658e+07	6.828e+07	6.40504e+07	4.04166e+07	4.98954e+07	2.97594e+07	2.93352e+07	30272435	3.15125e+07	1.89535e+07	28459456	1.52889e+07	High	High	High	High	Peak Found	Peak Found
0.268921	0.958078	0.961637	High	O95983	Methyl-CpG-binding domain protein 3 OS=Homo sapiens OX=9606 GN=MBD3 PE=1 SV=1	39.074	21	5	39	4	291	32.8	5.34	96.17	5	0	0.786	1.02	0.848	195.9	120	134.3	132	110.1	101.6	2.66901e+07	1.63485e+07	1.82945e+07	1.79816e+07	1.50022e+07	1.38393e+07	1.24958e+07	7.24822e+06	9.00079e+06	8.43253e+06	8.55697e+06	7.10993e+06	High	High	High	High	High	High
0.985001	0.955272	0.991072	High	Q9UBB5	Methyl-CpG-binding domain protein 2 OS=Homo sapiens OX=9606 GN=MBD2 PE=1 SV=1	44.369	14	5	43	4	411	43.2	10.04	94.53	5	1	1.004	0.948	0.916	115.4	114.6	100.7	102.2	82.7	84	3.54552e+07	3.51826e+07	3.09158e+07	3.13729e+07	2.53985e+07	2.58026e+07	1.65994e+07	1.55985e+07	1.52104e+07	1.47125e+07	1.44869e+07	13256090	High	High	High	High	High	High
0.878972	0.760263	0.981601	High	P60842	Eukaryotic initiation factor 4A-I OS=Homo sapiens OX=9606 GN=EIF4A1 PE=1 SV=1	47.99	17	5	49	4	406	46.1	5.48	139.42	5	0	0.873	0.815	0.946	56.8	31.6	106.2	87.9	138.4	129.7	6.45787e+06	3.59318e+06	1.20818e+07	9.9955e+06	1.57346e+07	1.4748e+07	3.02344e+06	1.59306e+06	5.94419e+06	4.68743e+06	8974764	7.57678e+06	Peak Found	Peak Found	High	High	High	High
0.751755	0.719567	0.910995	High	Q5TZA2	Rootletin OS=Homo sapiens OX=9606 GN=CROCC PE=1 SV=1	14.99	4	5	11	4	2017	228.4	5.5	15.69	5	0	0.786	1.193	1.059	42.9	106.5	122.4	148.7	107.6	117.3	1.41884e+06	3.52459e+06	4.05222e+06	4.92095e+06	3.55969e+06	3.88111e+06	664270	1.56265e+06	1.99367e+06	2.3077e+06	2.03039e+06	1.99392e+06	Peak Found	Peak Found	Peak Found	Peak Found	High	Peak Found
0.468184	0.932357	0.833034	High	P50750	Cyclin-dependent kinase 9 OS=Homo sapiens OX=9606 GN=CDK9 PE=1 SV=3	34.061	17	5	58	4	372	42.8	8.79	93.48	5	0	0.788	0.906	1.122	140.6	105.8	148.2	131.1	106.5	122.9	1.0876e+07	8.18773e+06	1.14639e+07	1.01452e+07	8.23494e+06	9.5108e+06	5.0919e+06	3.63009e+06	5.64019e+06	4757624	4.69706e+06	4.88618e+06	High	High	High	High	High	High
0.351398	0.767221	0.587337	High	P25685	DnaJ homolog subfamily B member 1 OS=Homo sapiens OX=9606 GN=DNAJB1 PE=1 SV=4	46.071	17	5	22	4	340	38	8.63	49.94	5	1	1.212	1.104	1.164	43.3	123.6	112.6	131	152.1	90.3	1.11555e+07	3.18247e+07	2.89932e+07	3.37331e+07	3.91817e+07	2.32625e+07	5.22279e+06	1.41097e+07	1.42645e+07	1.58193e+07	2.23486e+07	1.19511e+07	High	Peak Found	High	High	High	High
0.999677	0.395118	0.173261	High	P09012	U1 small nuclear ribonucleoprotein A OS=Homo sapiens OX=9606 GN=SNRPA PE=1 SV=3	71.309	23	5	110	4	282	31.3	9.83	156.22	5	1	0.978	1.216	1.336	209.2	189.7	115.5	133.4	161	239.9	4.77e+07	4.32554e+07	2.63433e+07	3.04235e+07	3.67125e+07	5.46976e+07	2.23322e+07	1.91776e+07	1.29608e+07	1.42672e+07	2.09402e+07	2.8101e+07	High	High	High	High	High	High
1.86472e-08	0.707029	0.209856	High	P27348	14-3-3 protein theta OS=Homo sapiens OX=9606 GN=YWHAQ PE=1 SV=1	26.376	26	6	11	4	245	27.7	4.78	17.97	6	2	2.834	0.822	0.594	48	55.5	97.3	95.2	134.9	91.2	7.21233e+06	8.32869e+06	1.46184e+07	1.42933e+07	2.02636e+07	1.37014e+07	3.37667e+06	3.69259e+06	7.19221e+06	6.70288e+06	1.1558e+07	7.03911e+06	Peak Found	Not Found	Peak Found	Peak Found	Peak Found	Peak Found
0.920644	0.898851	0.981601	High	P51116	Fragile X mental retardation syndrome-related protein 2 OS=Homo sapiens OX=9606 GN=FXR2 PE=1 SV=2	41.688	13	6	32	4	673	74.2	6.23	81.11	6	0	1.054	1.073	0.869	83.1	100.9	120.9	133	105.7	84.9	5.96223e+06	7.24235e+06	8.67667e+06	9.54423e+06	7.58848e+06	6.09487e+06	2.7914e+06	3.21095e+06	4.26888e+06	4.4758e+06	4.32833e+06	3.13125e+06	Peak Found	Peak Found	High	High	Peak Found	Peak Found
1.27545e-12	2.51942e-07	0.977855	High	Q96PU4	E3 ubiquitin-protein ligase UHRF2 OS=Homo sapiens OX=9606 GN=UHRF2 PE=1 SV=1	49.027	12	6	25	4	802	89.9	8.21	45.05	6	0	0.384	2.174	0.952	143	31.2	38.2	166.4	33.5	33.1	3.64276e+07	7.9503e+06	9.72615e+06	4.23958e+07	8.53143e+06	8.43406e+06	1.70547e+07	3.52483e+06	4.78522e+06	1.98817e+07	4.86618e+06	4.33301e+06	High	Peak Found	Peak Found	High	Peak Found	Peak Found
0.838072	0.793994	0.880816	High	Q92925	SWI/SNF-related matrix-associated actin-dependent regulator of chromatin subfamily D member 2 OS=Homo sapiens OX=9606 GN=SMARCD2 PE=1 SV=3	23.405	15	6	30	4	531	58.9	9.64	47.56	6	0	0.9	1.132	1.065	130.4	149.6	120	110.4	154	162.9	1.30531e+07	1.49648e+07	1.20089e+07	1.1045e+07	1.54124e+07	1.62981e+07	6.11121e+06	6.63476e+06	5.90832e+06	5.17962e+06	8.79096e+06	8.37318e+06	High	High	Peak Found	Peak Found	High	High
0.158127	0.90875	0.931311	High	O14979	Heterogeneous nuclear ribonucleoprotein D-like OS=Homo sapiens OX=9606 GN=HNRNPDL PE=1 SV=3	72.458	13	7	58	4	420	46.4	9.57	153.41	7	0	0.787	0.915	0.849	167.8	90.6	105.4	92.7	125.5	129.5	7.38696e+07	3.98764e+07	4.63791e+07	4.08148e+07	5.52426e+07	5.69941e+07	3.45843e+07	1.76795e+07	2.28183e+07	1.91402e+07	3.15094e+07	2.92808e+07	High	High	High	High	High	High
0.999677	0.986113	0.578224	High	P16989	Y-box-binding protein 3 OS=Homo sapiens OX=9606 GN=YBX3 PE=1 SV=4	67.025	33	7	66	4	372	40.1	9.77	105.25	7	0	0.971	0.952	1.259	69.8	82.1	92.5	78.1	79.2	150.6	6.5137e+06	7.66707e+06	8.63137e+06	7.2941e+06	7.39829e+06	1.40624e+07	3.04958e+06	3399252	4246597	3.4206e+06	4.21986e+06	7.22458e+06	High	High	High	High	High	High
0.874428	0.920382	0.412199	High	P23528	Cofilin-1 OS=Homo sapiens OX=9606 GN=CFL1 PE=1 SV=3	96.097	69	8	63	4	166	18.5	8.09	180.15	8	4	0.918	0.928	0.718	102.8	103	135.5	123.9	139.4	105.4	6.31174e+07	6.32223e+07	8.32205e+07	7.60831e+07	8.56015e+07	6.47251e+07	2.95503e+07	2.80301e+07	4.09441e+07	3.56794e+07	4.88256e+07	3.32526e+07	High	Peak Found	High	High	High	High
0.844875	0.639303	0.430919	High	P07947	Tyrosine-protein kinase Yes OS=Homo sapiens OX=9606 GN=YES1 PE=1 SV=3	54.182	23	9	68	4	543	60.8	6.74	131.96	9	3	1.064	0.849	0.692	107.2	120.9	151.4	132.6	83.6	55.9	3.71451e+07	4.19021e+07	5.2486e+07	4.59517e+07	2.89679e+07	1.93771e+07	1.73906e+07	1.85776e+07	2.58229e+07	2.15492e+07	1.65228e+07	9.95499e+06	High	High	High	High	High	High
0.00172834	0.500948	0.853494	High	O95758	Polypyrimidine tract-binding protein 3 OS=Homo sapiens OX=9606 GN=PTBP3 PE=1 SV=2	88.943	14	9	117	4	552	59.7	9.04	272.7	9	0	1.509	1.166	1.057	95.1	143.9	119.8	136.6	159.3	128.2	2.955e+07	4.47027e+07	3.72224e+07	4.24282e+07	4.95016e+07	3.98252e+07	1.38347e+07	1.98193e+07	1.83133e+07	1.98969e+07	2.82348e+07	2.04602e+07	High	High	High	High	High	Peak Found
0.753491	0.977107	0.999779	High	Q9H0L4	Cleavage stimulation factor subunit 2 tau variant OS=Homo sapiens OX=9606 GN=CSTF2T PE=1 SV=1	80.567	28	10	68	4	616	64.4	7.25	154.72	10	5	0.903	0.995	0.932	171.4	131.9	123.9	128.2	128.3	110.6	9.19108e+07	7.07019e+07	6.64279e+07	6.87234e+07	6.87826e+07	5.93173e+07	4.30308e+07	31346204	3.26822e+07	3.22281e+07	3.92324e+07	3.04743e+07	High	High	High	High	High	High
0.000596575	4.66651e-06	0.853494	High	Q5QNW6	Histone H2B type 2-F OS=Homo sapiens OX=9606 GN=HIST2H2BF PE=1 SV=3	113.972	63	10	173	4	126	13.9	10.32	398.03	10	7	1.44	1.69	1.055	107.7	218	77.3	140.8	78.3	92.8	3.90383e+08	7.90042e+08	2.80111e+08	5.10213e+08	2.83652e+08	3.3648e+08	1.8277e+08	3.50271e+08	1.37813e+08	2.39266e+08	1.6179e+08	172867048	High	High	High	High	High	High
0.497301	0.980358	0.8813	High	P62140	Serine/threonine-protein phosphatase PP1-beta catalytic subunit OS=Homo sapiens OX=9606 GN=PPP1CB PE=1 SV=3	162.77	47	12	225	4	327	37.2	6.19	647.6	12	0	0.851	0.989	1.035	100.8	85.1	88.3	80.2	92.4	92.1	7.23057e+07	6.10081e+07	6.33057e+07	5.75332e+07	6.62419e+07	6.60283e+07	3.38521e+07	2.70484e+07	3.11461e+07	2.69804e+07	3.77832e+07	33922108	High	High	High	High	High	High
0.993935	0.225714	0.962992	High	Q04695	Keratin, type I cytoskeletal 17 OS=Homo sapiens OX=9606 GN=KRT17 PE=1 SV=2	96.169	24	13	194	4	432	48.1	5.02	530.17	13	0	0.998	1.45	0.98	155.1	153.8	31.5	44.4	335.7	338.9	3.51365e+07	3.48611e+07	7.14507e+06	1.0057e+07	7.60713e+07	7.67884e+07	1.64502e+07	1.54559e+07	3.51534e+06	4.71627e+06	4.33897e+07	3.94501e+07	High	High	Peak Found	Peak Found	High	High
3.97634e-05	0.37943	0.0569831	High	P08779	Keratin, type I cytoskeletal 16 OS=Homo sapiens OX=9606 GN=KRT16 PE=1 SV=4	86.519	30	15	104	4	473	51.2	5.05	265.18	15	2	2.432	1.383	0.586	19	63.6	52.1	37.5	459.5	278.8	2.55716e+06	8.5346e+06	6.99063e+06	5.03536e+06	6.16882e+07	3.74259e+07	1.19721e+06	3.78388e+06	3.43936e+06	2.36135e+06	3.51859e+07	1.92276e+07	Peak Found	High	Peak Found	Peak Found	High	High
0.159493	1.39789e-09	0.660178	High	Q3ZCM7	Tubulin beta-8 chain OS=Homo sapiens OX=9606 GN=TUBB8 PE=1 SV=2	376.069	38	18	3684	4	444	49.7	4.89	11178.1	18	0	1.355	0.285	0.699	86.6	119.6	99.3	84.6	145.4	114.8	1.04813e+07	1.4467e+07	1.20137e+07	1.02358e+07	1.75905e+07	1.38955e+07	4.90716e+06	6.41405e+06	5.91067e+06	4800130	1.00333e+07	7.1388e+06	High	High	High	High	High	High
0.993935	0.920748	0.480721	High	P62736	Actin, aortic smooth muscle OS=Homo sapiens OX=9606 GN=ACTA2 PE=1 SV=1	1824.36	86	53	8874	4	377	42	5.39	31734.5	53	0	1.002	0.903	0.648	16	9	39.8	62.8	64.7	39.9	3.92767e+06	2.21472e+06	9.7793e+06	1.54226e+07	1.58738e+07	9.78415e+06	1.83886e+06	981914	4.81137e+06	7.23247e+06	9.05415e+06	5.02662e+06	Peak Found	High	High	High	High	High
0.770981	1.11899e-16	1.18125e-16	High	Q01167	Forkhead box protein K2 OS=Homo sapiens OX=9606 GN=FOXK2 PE=1 SV=3	14.445	9	3	7	3	660	69	9.54	9.38	3	0	0.81	0.01	0.01	175.2	151.4	171.7		55.9		3.44561e+06	2.97757e+06	3.37647e+06		1.09937e+06		1.61316e+06	1.32013e+06	1.66121e+06		627060		Peak Found	High	High	Not Found	Peak Found	Not Found
	1.11899e-16	1.18125e-16	High	P00505	Aspartate aminotransferase, mitochondrial OS=Homo sapiens OX=9606 GN=GOT2 PE=1 SV=3	24.278	12	3	4	3	430	47.5	9.01	11.89	3	0		0.01	0.01			40.9		453.7				1.13625e+06		1.25963e+07				559031		7.18471e+06		Not Found	Not Found	Peak Found	Not Found	Peak Found	Not Found
	1.11899e-16	1.18125e-16	High	O43719	HIV Tat-specific factor 1 OS=Homo sapiens OX=9606 GN=HTATSF1 PE=1 SV=1	23.026	8	3	6	3	755	85.8	4.4	16.16	3	0		0.01	0.01			91.8		23.7				3.04662e+06		785226				1.49892e+06		447879		Not Found	Not Found	Peak Found	Not Found	High	Not Found
	1.11899e-16	1.18125e-16	High	Q99623	Prohibitin-2 OS=Homo sapiens OX=9606 GN=PHB2 PE=1 SV=2	21.515	13	3	4	3	299	33.3	9.83	10.56	3	0		0.01	0.01			54.2		54.5				448145		450574				220486		257000		Not Found	Not Found	Peak Found	Not Found	Peak Found	Not Found
	1.91783e-05	1.18125e-16	High	P02788	Lactotransferrin OS=Homo sapiens OX=9606 GN=LTF PE=1 SV=6	9.771	7	3	15	3	710	78.1	8.12	29.6	3	0		0.363	0.01			37.8	1.8	24.2				1.71868e+07	809389	1.10282e+07				8.45582e+06	379566	6.2903e+06		Not Found	Not Found	High	Peak Found	High	Not Found
	0.028814	1.18125e-16	High	P20618	Proteasome subunit beta type-1 OS=Homo sapiens OX=9606 GN=PSMB1 PE=1 SV=2	28.54	19	3	7	3	241	26.5	8.13	17.92	3	0		0.427	0.01	18.6	15.6	35	15	44.2		1.73832e+06	1.45251e+06	3.26722e+06	1.3937e+06	4.12035e+06		813845	643983	1.60746e+06	653583	2.35018e+06		Peak Found	Peak Found	Peak Found	Peak Found	High	Not Found
0.876443	0.0383106	1.18125e-16	High	P62847	40S ribosomal protein S24 OS=Homo sapiens OX=9606 GN=RPS24 PE=1 SV=1	13.303	24	3	14	3	133	15.4	10.78	32.28	3	0	0.821	0.438	0.01	91.9	75.4	152	66.6	99.4		1.92558e+06	1.58128e+06	3.18683e+06	1.39674e+06	2.08261e+06		901518	701070	1.5679e+06	655007	1.18788e+06		High	Peak Found	High	High	High	Not Found
1.1188e-16	0.735635	1.18125e-16	High	Q9P0V3	SH3 domain-binding protein 4 OS=Homo sapiens OX=9606 GN=SH3BP4 PE=1 SV=1	21.618	4	3	11	3	963	107.4	7.71	14.03	3	0	100	0.746	0.01		263.8	386.9	288.5	347.9			2.44483e+06	3.5856e+06	2.67428e+06	3.22426e+06			1.08394e+06	1.7641e+06	1.25411e+06	1.83906e+06		High	High	High	High	Peak Found	High
0.015614	0.37943	1.18125e-16	High	P49821	NADH dehydrogenase [ubiquinone] flavoprotein 1, mitochondrial OS=Homo sapiens OX=9606 GN=NDUFV1 PE=1 SV=4	13.338	15	3	4	3	464	50.8	8.21	8.46	3	0	0.419	1.464	0.01	86.8	36.4	88.7	129.9	68.1		1.16087e+06	486549	1.18581e+06	1.73585e+06	910612		543494	215715	583415	814035	519397		Peak Found	High	Peak Found	Peak Found	Peak Found	Not Found
	1.11899e-16	1.18125e-16	High	Q6NYC8	Phostensin OS=Homo sapiens OX=9606 GN=PPP1R18 PE=1 SV=1	27.022	13	3	3	3	613	67.9	5.4	11.29	3	0		100	0.01				69.1	105.7					214841	328781					100751	187531		Not Found	Not Found	Not Found	Peak Found	Peak Found	Not Found
	1.11899e-16	1.18125e-16	High	Q27J81	Inverted formin-2 OS=Homo sapiens OX=9606 GN=INF2 PE=1 SV=2	18.782	5	3	4	3	1249	135.5	5.38	12.71	3	0		100	0.01				86.6	285.4					265939	876499					124713	499940		Not Found	Not Found	Not Found	Peak Found	Peak Found	Not Found
0.267418		1.18125e-16	High	Q8IXB1	DnaJ homolog subfamily C member 10 OS=Homo sapiens OX=9606 GN=DNAJC10 PE=1 SV=2	13.761	6	3	4	3	793	91	7.18	7.58	3	0	1.585		0.01	32.6	88.1	17.5	106.9	34.3		413718	1.11655e+06	222015	1.35519e+06	434443		193695	495033	109231	635523	247798		Peak Found	Peak Found	Peak Found	Peak Found	Peak Found	Not Found
		1.18125e-16	High	Q99714	3-hydroxyacyl-CoA dehydrogenase type-2 OS=Homo sapiens OX=9606 GN=HSD17B10 PE=1 SV=3	35.807	26	3	4	3	261	26.9	7.78	14.45	3	0			0.01					454.9						1.35766e+06						774387		Not Found	Not Found	Not Found	Not Found	Peak Found	Not Found
		1.18125e-16	High	O95391	Pre-mRNA-splicing factor SLU7 OS=Homo sapiens OX=9606 GN=SLU7 PE=1 SV=2	34.517	11	3	11	3	586	68.3	7.14	24.3	3	0			0.01					174.1						1.19231e+06						680074		Not Found	Not Found	Not Found	Not Found	High	Not Found
		1.18125e-16	High	P03973	Antileukoproteinase OS=Homo sapiens OX=9606 GN=SLPI PE=1 SV=2	19.209	31	3	5	3	132	14.3	8.75	11.92	3	0			0.01					3.5						125583						71630.5		Not Found	Not Found	Not Found	Not Found	Peak Found	Not Found
1.1188e-16	2.75638e-10	0.000265806	High	Q93052	Lipoma-preferred partner OS=Homo sapiens OX=9606 GN=LPP PE=1 SV=1	32.129	15	3	6	3	612	65.7	7.37	20.49	3	0	0.01	0.122	0.167	63.4		101.3	12.4	77.5	12.9	1.4182e+06		2.26715e+06	276511	1.73393e+06	289247	663973		1.11543e+06	129671	989004	148601	Peak Found	Not Found	Peak Found	Peak Found	Peak Found	Peak Found
0.0127493	2.56533e-05	1.35388e-05	High	P30414	NK-tumor recognition protein OS=Homo sapiens OX=9606 GN=NKTR PE=1 SV=2	23.353	4	3	14	3	1462	165.6	9.99	18.73	3	0	0.472	0.309	0.213	73.2	44.6	137.9	27	141.2	13.7	3.39289e+06	2.06662e+06	6.39028e+06	1.24944e+06	6.54429e+06	634559	1588485	916253	3.14399e+06	585927	3732748	326005	High	Peak Found	Peak Found	Peak Found	High	Peak Found
	0.881493	0.00138344	High	Q9H910	Jupiter microtubule associated homolog 2 OS=Homo sapiens OX=9606 GN=JPT2 PE=1 SV=1	15.776	25	3	12	3	190	20.1	9.26	24.29	3	0		0.802	0.273			92.5	57.6	141	14.6			3.01299e+06	1.87552e+06	4.58995e+06	475369			1.48238e+06	879533	2.61803e+06	244221	Not Found	Not Found	High	High	High	Peak Found
0.0606654	0.517406	0.00116201	High	P61326	Protein mago nashi homolog OS=Homo sapiens OX=9606 GN=MAGOH PE=1 SV=1	16.881	22	3	3	3	146	17.2	6.11	4.86	3	0	0.549	0.689	0.343	48.8	32.1	101.5	28.6	118.3	107.3	3.47414e+06	2.28108e+06	7.22085e+06	2.033e+06	8.41265e+06	7.632e+06	1.62652e+06	1.01133e+06	3.55263e+06	953383	4798425	3.92095e+06	Peak Found	Peak Found	Peak Found	Peak Found	Peak Found	Peak Found
0.195824	0.98999	0.164748	High	Q15063	Periostin OS=Homo sapiens OX=9606 GN=POSTN PE=1 SV=2	18.885	7	3	4	3	836	93.3	7.53	6.95	3	0	0.574	0.956	0.389	25.9	43.7	76.2	87.7	69	26.8	906377	1.53117e+06	2.66866e+06	3.06844e+06	2.41518e+06	939588	424348	678854	1.31297e+06	1.43896e+06	1.37758e+06	482714	Peak Found	Peak Found	Peak Found	Peak Found	Peak Found	Peak Found
0.038234	0.866017	0.0738586	High	O75052	Carboxyl-terminal PDZ ligand of neuronal nitric oxide synthase protein OS=Homo sapiens OX=9606 GN=NOS1AP PE=1 SV=3	27.248	14	3	18	3	506	56.1	6.3	42.44	3	0	0.598	0.84	0.412	211.4	83.6	154.2	138.2	97.1	34.2	1.04566e+07	4.1375e+06	7.62879e+06	6.83725e+06	4.80282e+06	1.69239e+06	4.89556e+06	1.83439e+06	3.75333e+06	3.20635e+06	2.73944e+06	869464	High	High	High	High	High	High
2.45145e-07	0.473861	0.00291229	High	Q8TF01	Arginine/serine-rich protein PNISR OS=Homo sapiens OX=9606 GN=PNISR PE=1 SV=2	20.725	4	3	31	3	805	92.5	10.02	46.19	3	0	0.349	0.693	0.418	99.4	26.8	58.4	56.9	209.5	87.9	1.05941e+07	2.85805e+06	6.22236e+06	6.06635e+06	2.23331e+07	9.37669e+06	4.95995e+06	1.26714e+06	3.06137e+06	2.84484e+06	1.27384e+07	4.81729e+06	High	High	High	High	High	Peak Found
0.999677	0.0646175	0.0359502	High	P15927	Replication protein A 32 kDa subunit OS=Homo sapiens OX=9606 GN=RPA2 PE=1 SV=1	24.662	21	3	17	3	270	29.2	6.15	65.61	3	0	0.986	0.522	0.445	106.8	99.1	144.4	31.9	207.8	52.4	4.69241e+06	4.35342e+06	6.34101e+06	1.40298e+06	9.12723e+06	2.30288e+06	2.19689e+06	1.93012e+06	3.11975e+06	657933	5.20601e+06	1.18311e+06	High	High	High	Peak Found	High	High
0.0125457	1.11899e-16	0.107199	High	Q9ULR0	Pre-mRNA-splicing factor ISY1 homolog OS=Homo sapiens OX=9606 GN=ISY1 PE=1 SV=3	19.676	11	3	15	3	285	33	5.17	20.81	3	0	0.47	0.01	0.484	87.4	41.1	36.6		183.9	26.6	3.7921e+06	1.78448e+06	1.58866e+06		7.97619e+06	1.15499e+06	1.77538e+06	791161	781611		4.54948e+06	593378	Peak Found	High	Peak Found	Not Found	High	Peak Found
9.8056e-05	0.0182112	0.0361485	High	Q9NW64	Pre-mRNA-splicing factor RBM22 OS=Homo sapiens OX=9606 GN=RBM22 PE=1 SV=1	20.798	10	3	16	3	420	46.9	8.54	24.14	3	0	0.488	0.493	0.492	139.8	69.7	78.7	45.7	194.1	102.7	1.40494e+07	7.00418e+06	7.9137e+06	4.58952e+06	1.95117e+07	1.03188e+07	6.57762e+06	3.10536e+06	3.89351e+06	2.15228e+06	1.11292e+07	5301296	High	High	Peak Found	Peak Found	High	High
2.89459e-06	0.00962093	0.0607951	High	Q13242	Serine/arginine-rich splicing factor 9 OS=Homo sapiens OX=9606 GN=SRSF9 PE=1 SV=1	11.853	19	3	12	3	221	25.5	8.65	22.22	3	0	0.412	0.517	0.497	104.7	37.2	108.9	71	130.7	55.1	1.26569e+07	4.49142e+06	1.31655e+07	8.58165e+06	1.57942e+07	6.66144e+06	5.92569e+06	1.99131e+06	6477359	4.0244e+06	9.00872e+06	3.42232e+06	Peak Found	Peak Found	High	Peak Found	High	Peak Found
0.452918	1.11899e-16	0.414591	High	Q14694	Ubiquitin carboxyl-terminal hydrolase 10 OS=Homo sapiens OX=9606 GN=USP10 PE=1 SV=2	8.193	8	3	3	3	798	87.1	5.31	2.65	3	0	1.346	0.01	0.5	67.2	90.4	107.9		103	51.5	1.63605e+06	2.20217e+06	2.62706e+06		2.50817e+06	1.25342e+06	765965	976350	1.2925e+06		1.43062e+06	643948	Peak Found	Peak Found	Peak Found	Not Found	Peak Found	Peak Found
0.0211656	0.0410211	0.166949	High	Q86U42	Polyadenylate-binding protein 2 OS=Homo sapiens OX=9606 GN=PABPN1 PE=1 SV=3	43.398	29	3	23	3	306	32.7	5.06	110.46	3	0	0.49	0.458	0.511	108.5	34	81.1	49.8	179.4	52.4	4.16645e+06	1.30661e+06	3.11658e+06	1.9135e+06	6.8904e+06	2.01387e+06	1.95065e+06	579296	1.53334e+06	897344	3.93017e+06	1.03463e+06	High	High	High	High	High	High
0.716732	0.399675	0.654564	High	O75362	Zinc finger protein 217 OS=Homo sapiens OX=9606 GN=ZNF217 PE=1 SV=1	15.655	4	3	11	3	1048	115.2	8.48	26.32	3	0	1.21	0.601	0.537	87.5	105.8	65.1	39.1	50.8	27.3	2.70936e+06	3.27698e+06	2.0167e+06	1.21129e+06	1.57156e+06	843978	1.26847e+06	1.45288e+06	992208	568038	896389	433594	Peak Found	High	Peak Found	High	Peak Found	Peak Found
0.946903	0.180331	0.249267	High	P01023	Alpha-2-macroglobulin OS=Homo sapiens OX=9606 GN=A2M PE=1 SV=3	13.332	2	3	12	3	1474	163.2	6.46	22.21	3	0	1.051	0.644	0.556	15.3	15.3	35.3	22.8	26.9	9.1	5.06757e+06	5.06953e+06	1.16992e+07	7.56586e+06	8.92186e+06	3.02558e+06	2.37253e+06	2.24761e+06	5755967	3.54804e+06	5.08887e+06	1.5544e+06	Peak Found	Peak Found	Peak Found	Peak Found	Peak Found	Peak Found
0.0156535	0.843185	0.716416	High	Q13625	Apoptosis-stimulating of p53 protein 2 OS=Homo sapiens OX=9606 GN=TP53BP2 PE=1 SV=2	12.293	7	3	14	3	1128	125.5	6.07	13.3	3	0	2.129	0.736	0.563	150.8	321	309.1	227.7	378.5	212.9	631585	1.34463e+06	1.2948e+06	953561	1.58544e+06	891893	295695	596152	637038	447176	904310	458211	High	High	High	High	Peak Found	High
0.73291	0.747842	0.326228	High	Q9H501	ESF1 homolog OS=Homo sapiens OX=9606 GN=ESF1 PE=1 SV=1	18.383	5	3	10	3	851	98.7	5.11	22.37	3	0	1.175	0.773	0.579	102.6	120.6	129.5	100.1	173.1	100.3	5.03504e+06	5.91718e+06	6.35444e+06	4.90979e+06	8.4931e+06	4.91908e+06	2.3573e+06	2623424	3.12636e+06	2302463	4844313	2.52718e+06	High	High	High	High	High	Peak Found
0.999677	0.62202	0.203883	High	P46778	60S ribosomal protein L21 OS=Homo sapiens OX=9606 GN=RPL21 PE=1 SV=2	28.466	19	3	9	3	160	18.6	10.49	25.75	3	0	0.995	0.82	0.584	105	97.4	119.6	95.6	118.7	77.8	1.7916e+07	1.66235e+07	2.04056e+07	1.63019e+07	2.02409e+07	1.32636e+07	8.38789e+06	7.37017e+06	1.00395e+07	7.64483e+06	1.15451e+07	6.81419e+06	High	Peak Found	High	High	High	Peak Found
0.265462	0.525786	0.0144379	High	P62314	Small nuclear ribonucleoprotein Sm D1 OS=Homo sapiens OX=9606 GN=SNRPD1 PE=1 SV=1	46.307	32	3	43	3	119	13.3	11.56	135.67	3	0	0.825	0.839	0.584	123.2	83.7	117.7	95.7	150.4	96.1	1.22216e+08	8.30032e+07	1.168e+08	9.48985e+07	1.49191e+08	9.53045e+07	5.72189e+07	3.68001e+07	5.74648e+07	4.4503e+07	8.50959e+07	4.89628e+07	High	High	High	High	High	High
0.849936	0.687292	0.79886	High	Q92766	Ras-responsive element-binding protein 1 OS=Homo sapiens OX=9606 GN=RREB1 PE=1 SV=3	32.873	5	3	15	3	1687	181.3	6.98	41.46	3	0	1.136	0.696	0.598	64.1	95.8	139.1	109.9	75.8	45.3	1.15029e+06	1.71944e+06	2.49552e+06	1.97135e+06	1.35967e+06	813381	538543	762328	1.22779e+06	924474	775532	417876	Peak Found	Peak Found	High	High	Peak Found	Peak Found
1.1188e-16	1.11899e-16	0.808299	High	Q92993	Histone acetyltransferase KAT5 OS=Homo sapiens OX=9606 GN=KAT5 PE=1 SV=2	13.547	12	3	8	3	513	58.5	8.48	7.05	3	0	0.01	100	0.601	333.4			228.3	99.5	185.2	2.27429e+06			1.5575e+06	678748	1.26314e+06	1.06478e+06			730398	387146	648940	High	Not Found	High	High	Peak Found	Peak Found
0.977272	0.637037	0.524241	High	Q01105	Protein SET OS=Homo sapiens OX=9606 GN=SET PE=1 SV=3	24.204	22	3	6	3	290	33.5	4.32	18.54	3	0	0.94	0.739	0.619	41.1	38.7	57.8	42.7	58.9	36.4	4.37374e+06	4.11324e+06	6.14716e+06	4.54358e+06	6.2644e+06	3.87582e+06	2047698	1.82364e+06	3.02438e+06	2.13073e+06	3573102	1.99121e+06	Peak Found	Peak Found	Peak Found	Peak Found	Peak Found	Peak Found
0.10378	0.777991	0.454248	High	P17676	CCAAT/enhancer-binding protein beta OS=Homo sapiens OX=9606 GN=CEBPB PE=1 SV=2	16.778	17	3	8	3	345	36.1	8.31	17.87	3	0	1.457	0.82	0.624	101.5	147.7	167.3	135.2	197	128.5	6.37191e+06	9.27305e+06	1.05082e+07	8.48679e+06	1.2372e+07	8.06723e+06	2.9832e+06	4.11128e+06	5169997	3.97991e+06	7056759	4.14455e+06	Peak Found	High	Peak Found	Peak Found	High	High
0.841118	0.87804	0.391499	High	Q03405	Urokinase plasminogen activator surface receptor OS=Homo sapiens OX=9606 GN=PLAUR PE=1 SV=1	28.287	15	3	9	3	335	37	6.65	26.83	3	0	1.126	0.896	0.63	53.4	60.2	200.2	180.4	164.8	129.6	4.91459e+06	5.53588e+06	1.84215e+07	1.66057e+07	1.51689e+07	1.19321e+07	2.30091e+06	2.45437e+06	9.06331e+06	7.78728e+06	8652072	6.13015e+06	Peak Found	Peak Found	High	High	High	Peak Found
0.867701	1.11899e-16	0.837447	High	P25786	Proteasome subunit alpha type-1 OS=Homo sapiens OX=9606 GN=PSMA1 PE=1 SV=1	24.018	19	3	11	3	263	29.5	6.61	24.47	3	0	0.812	0.01	0.633	26.5	21.5	23.4		39.6	25.1	1.06156e+06	862073	938542		1.5905e+06	1.0068e+06	497003	382206	461758		907195	517244	Peak Found	Peak Found	Peak Found	Not Found	Peak Found	Peak Found
1.1188e-16	0.324266	0.880816	High	Q8N436	Inactive carboxypeptidase-like protein X2 OS=Homo sapiens OX=9606 GN=CPXM2 PE=2 SV=3	14.072	6	3	3	3	756	85.8	6.87	6.24	3	0	0.01	1.606	0.646	20.3		9.1	14.7	15.5	10	635989		287122	461163	486544	314310	297757		141263	216264	277516	161477	Peak Found	Not Found	Peak Found	Peak Found	Peak Found	Peak Found
0.70576	0.956078	0.512711	High	Q8IWI9	MAX gene-associated protein OS=Homo sapiens OX=9606 GN=MGA PE=1 SV=4	16.487	2	3	10	3	3065	336	6.9	11.08	3	0	0.78	0.95	0.65	13.2	10.3	96.6	84.9	3.7	84.2	3.40933e+06	2.65909e+06	2.492e+07	2.19157e+07	963710	2.17401e+07	1.59618e+06	1.17893e+06	1.22605e+07	1.02774e+07	549683	1.1169e+07	Peak Found	High	High	High	Peak Found	Peak Found
0.940176	0.914315	0.861268	High	P61225	Ras-related protein Rap-2b OS=Homo sapiens OX=9606 GN=RAP2B PE=1 SV=1	8.6	14	3	3	3	183	20.5	4.81	4.6	3	0	0.872	1.054	0.657	47.4	41.3	127.5	134.4	102.6	67.3	858098	748031	2.30732e+06	2.43127e+06	1.85582e+06	1.21835e+06	401744	331645	1.13519e+06	1.14015e+06	1058527	625931	Peak Found	Peak Found	Peak Found	Peak Found	Peak Found	Peak Found
1.1188e-16	0.62202	0.911267	High	Q9UBP0	Spastin OS=Homo sapiens OX=9606 GN=SPAST PE=1 SV=1	12.936	9	3	7	3	616	67.2	9.64	11.36	3	0	0.054	1.291	0.67	568	96.8	53.7	196.4	29.5	19.8	4.47368e+06	762286	423177	1.54716e+06	232712	155812	2.09449e+06	337965	208201	725546	132735	80048.7	High	High	Peak Found	High	Peak Found	Peak Found
0.903087	0.507057	0.749948	High	Q8IZL8	Proline-, glutamic acid- and leucine-rich protein 1 OS=Homo sapiens OX=9606 GN=PELP1 PE=1 SV=2	28.595	4	3	29	3	1130	119.6	4.34	62.04	3	0	0.891	0.698	0.695	75.3	68.4	97.9	59.6	125.4	90.7	4.94856e+06	4.50106e+06	6.44018e+06	3.92247e+06	8.24697e+06	5.96231e+06	2.31682e+06	1.99558e+06	3.16854e+06	1.83946e+06	4.70393e+06	3.06314e+06	High	High	High	High	High	High
0.993935	0.736181	0.919312	High	Q14686	Nuclear receptor coactivator 6 OS=Homo sapiens OX=9606 GN=NCOA6 PE=1 SV=3	19.643	4	3	18	3	2063	219	9.36	35.85	3	0	0.985	0.732	0.705	149	108.4	208.9	116.5	108.6	76.5	2.35814e+06	1.71495e+06	3.30682e+06	1.8442e+06	1.71942e+06	1.21142e+06	1.10403e+06	760335	1.62694e+06	864842	980724	622369	High	High	High	High	Peak Found	High
1.1188e-16	0.581878	0.8813	High	P52209	6-phosphogluconate dehydrogenase, decarboxylating OS=Homo sapiens OX=9606 GN=PGD PE=1 SV=3	21.177	10	3	11	3	483	53.1	7.23	31.15	3	0	0.01	0.723	0.718	45.3		173.6	135.4	92.5	66.9	1.74372e+06		6.68227e+06	5.21155e+06	3.56174e+06	2.57576e+06	816374		3.28765e+06	2.44397e+06	2.03156e+06	1.3233e+06	Peak Found	Not Found	High	High	High	Peak Found
0.999677	0.951516	0.808299	High	Q96RL1	BRCA1-A complex subunit RAP80 OS=Homo sapiens OX=9606 GN=UIMC1 PE=1 SV=2	27.342	10	3	22	3	719	79.7	5.45	32.16	3	0	0.975	0.898	0.719	154.2	151.7	120	110.5	147.7	104.8	7.77252e+06	7.64805e+06	6.04932e+06	5.5678e+06	7.44776e+06	5.28107e+06	3.63893e+06	3.39082e+06	2.97624e+06	2.61104e+06	4.24807e+06	2.71315e+06	High	High	High	High	High	High
0.667244	0.881895	0.915823	High	Q86YS7	C2 domain-containing protein 5 OS=Homo sapiens OX=9606 GN=C2CD5 PE=1 SV=1	10.58	7	3	10	3	1000	110.4	5.69	2.26	3	0	0.779	0.799	0.726	268.5	169	152.2	121.6	190.9	108.1	4.12549e+06	2.59688e+06	2.33924e+06	1.86915e+06	2.93378e+06	1.66093e+06	1.93147e+06	1.15135e+06	1.15089e+06	876545	1.67338e+06	853304	High	High	Peak Found	High	Peak Found	Peak Found
0.892118	0.843185	0.769568	High	O60563	Cyclin-T1 OS=Homo sapiens OX=9606 GN=CCNT1 PE=1 SV=1	50.514	8	3	39	3	726	80.6	8.78	146.4	3	0	1.056	0.889	0.738	103.5	118	118.4	131.5	141.2	59.9	1.66662e+07	1.89917e+07	1.90591e+07	2.11733e+07	2.2732e+07	9.64979e+06	7.8028e+06	8420091	9.37697e+06	9.92929e+06	1.29659e+07	4.95759e+06	High	High	High	High	High	High
0.511392	0.588514	0.962518	High	Q9Y4C8	Probable RNA-binding protein 19 OS=Homo sapiens OX=9606 GN=RBM19 PE=1 SV=3	7.666	4	3	3	3	960	107.3	6.54	2.14	3	0	1.414	0.618	0.74	62.6	88.6	148.3	91.6	97.3	72	362343	512529	857858	529822	562752	416628	169642	227233	422062	248462	320984	214043	Peak Found	Peak Found	Peak Found	Peak Found	Peak Found	Peak Found
0.999677	0.976654	0.908605	High	P62191	26S proteasome regulatory subunit 4 OS=Homo sapiens OX=9606 GN=PSMC1 PE=1 SV=1	24.85	12	3	5	3	440	49.2	6.21	16.44	3	0	0.96	0.989	0.74	26	24.9	50.2	49.7	83.3	50.3	1.33714e+06	1.28318e+06	2.58829e+06	2.55981e+06	4.29335e+06	2.59077e+06	626022	568906	1.27343e+06	1200435	2.44885e+06	1.33101e+06	Peak Found	Peak Found	Peak Found	Peak Found	Peak Found	Peak Found
0.83106	0.767753	0.915823	High	Q9HAU5	Regulator of nonsense transcripts 2 OS=Homo sapiens OX=9606 GN=UPF2 PE=1 SV=1	9.819	2	3	9	3	1272	147.7	5.69	8.63	3	0	1.136	1.172	0.741	103	168.4	111.6	117.6	67.7	77.8	3.64112e+06	5.95398e+06	3.94591e+06	4.1573e+06	2.3934e+06	2.75095e+06	1.7047e+06	2.63974e+06	1.94137e+06	1.94958e+06	1.36516e+06	1.41331e+06	Peak Found	High	High	High	High	Peak Found
0.171156	0.92096	0.908605	High	Q1ED39	Lysine-rich nucleolar protein 1 OS=Homo sapiens OX=9606 GN=KNOP1 PE=1 SV=1	14.564	10	3	4	3	458	51.6	9.86	8.23	3	0	0.566	1.04	0.749	26.5	15	79.8	94.3	73.7	55.2	1.64694e+06	931769	4.95235e+06	5.85241e+06	4.57421e+06	3.42476e+06	771064	413107	2.43654e+06	2.74451e+06	2609050	1.75947e+06	Peak Found	Peak Found	High	Peak Found	High	Peak Found
0.612972	1.11899e-16	0.950583	High	O43242	26S proteasome non-ATPase regulatory subunit 3 OS=Homo sapiens OX=9606 GN=PSMD3 PE=1 SV=2	13.787	8	3	3	3	534	60.9	8.44	5.97	3	0	1.277	0.01	0.752	32.6	55.4	12.1		61.4	23.7	1.22058e+06	2.07495e+06	452136		2.29953e+06	889332	571453	919943	222449		1311609	456895	Peak Found	Peak Found	Peak Found	Not Found	Peak Found	Peak Found
0.483505	0.0098245	0.880816	High	Q9Y2H5	Pleckstrin homology domain-containing family A member 6 OS=Homo sapiens OX=9606 GN=PLEKHA6 PE=1 SV=4	17.275	6	3	12	3	1048	117.1	9.1	27.83	3	0	0.742	2.009	0.754	99.2	76.5	49.5	125.5	120.7	90	4.87995e+06	3.7632e+06	2.43238e+06	6.17166e+06	5.93662e+06	4.42826e+06	2.28469e+06	1.66844e+06	1.19672e+06	2.89422e+06	3.38614e+06	2.27503e+06	Peak Found	Peak Found	Peak Found	Peak Found	High	High
0.00798995	0.414265	0.853494	High	Q9BRL6	Serine/arginine-rich splicing factor 8 OS=Homo sapiens OX=9606 GN=SRSF8 PE=1 SV=1	14.955	15	3	6	3	282	32.3	11.72	7.88	3	0	0.588	0.716	0.763	148.4	70.7	120.8	83	138.8	105.9	1.42298e+07	6.78123e+06	1.15856e+07	7.95582e+06	1.33125e+07	1.01522e+07	6.66212e+06	3006507	5.70005e+06	3.73091e+06	7.59324e+06	5215709	High	Peak Found	High	Peak Found	High	Peak Found
0.0542389	0.993486	0.901266	High	P27824	Calnexin OS=Homo sapiens OX=9606 GN=CANX PE=1 SV=2	12.314	8	3	14	3	592	67.5	4.6	29.85	3	0	0.533	0.965	0.768	51.7	27.5	203.7	185.6	116.7	71.6	3.28197e+06	1.74891e+06	1.29324e+07	1.17868e+07	7.40927e+06	4.54972e+06	1.53655e+06	775391	6.3627e+06	5.52749e+06	4.22612e+06	2.33742e+06	High	Peak Found	High	High	Peak Found	Peak Found
0.933807	0.744268	0.894946	High	P23588	Eukaryotic translation initiation factor 4B OS=Homo sapiens OX=9606 GN=EIF4B PE=1 SV=2	10.92	6	3	10	3	611	69.1	5.73	21.13	3	0	0.919	0.772	0.769	111.4	78	69.4	65.5	119	83	9.61285e+06	6.72954e+06	5.9886e+06	5.648e+06	1.02649e+07	7.16038e+06	4.50054e+06	2.98359e+06	2.94636e+06	2.64865e+06	5.8549e+06	3.67865e+06	High	High	High	Peak Found	Peak Found	Peak Found
0.49131	0.84603	0.908264	High	Q9NQ55	Suppressor of SWI4 1 homolog OS=Homo sapiens OX=9606 GN=PPAN PE=2 SV=1	70.349	14	3	25	3	473	53.2	10.13	75.37	3	0	0.758	0.816	0.774	106.1	92.1	123.6	20.3	133.3	128.1	7.14363e+06	6.2025e+06	8.32394e+06	1.36655e+06	8.97716e+06	8.62337e+06	3.34451e+06	2.74993e+06	4.09534e+06	640848	5.12041e+06	4.43027e+06	High	Peak Found	High	High	High	High
0.978881	0.777991	0.915823	High	Q9UPN4	Centrosomal protein of 131 kDa OS=Homo sapiens OX=9606 GN=CEP131 PE=1 SV=3	12.14	3	3	5	3	1083	122.1	8.69	6.66	3	0	1.016	0.795	0.775	114.3	171.3	137.8	92.9	81.3	69.6	6.73615e+06	1.00954e+07	8.12122e+06	5.47837e+06	4.79503e+06	4.10205e+06	3.15373e+06	4.47586e+06	3.99561e+06	2.5691e+06	2735002	2.10743e+06	Peak Found	High	High	Peak Found	Peak Found	Peak Found
0.29956	0.00451903	0.912951	High	Q13409	Cytoplasmic dynein 1 intermediate chain 2 OS=Homo sapiens OX=9606 GN=DYNC1I2 PE=1 SV=3	46.057	12	3	39	3	638	71.4	5.2	123.48	3	0	0.739	0.493	0.78	107.1	73.9	142.2	58.4	97.3	82.5	1.04011e+07	7.18001e+06	1.38057e+07	5.67581e+06	9.44555e+06	8.00723e+06	4.86957e+06	3.18331e+06	6.79233e+06	2.66169e+06	5.38758e+06	4.11372e+06	High	High	High	High	High	High
0.881523	0.757652	0.667247	High	Q9NSB4	Keratin, type II cuticular Hb2 OS=Homo sapiens OX=9606 GN=KRT82 PE=3 SV=3	8.353	4	3	63	3	513	56.6	6.74	139.67	3	0	0.929	0.879	0.783	116.3	114.2	130.5	121.2	120.4	105.6	7.74582e+08	7.60226e+08	8.69384e+08	8.07287e+08	8.01486e+08	7.03555e+08	3.62644e+08	3.37052e+08	4.27733e+08	3.7858e+08	4.57153e+08	361451976	High	High	High	High	High	High
1.1188e-16	0.93175	0.97052	High	O43556	Epsilon-sarcoglycan OS=Homo sapiens OX=9606 GN=SGCE PE=1 SV=6	18.49	13	3	3	3	437	49.8	6.55	7.15	3	0	100	0.846	0.797		88.1	88.7	75.1	94.4	75.2		2.10331e+06	2.118e+06	1.79282e+06	2.25254e+06	1.79454e+06		932518	1.04205e+06	840751	1.28481e+06	921945	Not Found	Peak Found	Peak Found	Peak Found	Peak Found	Peak Found
0.904296	0.821648	0.941952	High	P20839	Inosine-5'-monophosphate dehydrogenase 1 OS=Homo sapiens OX=9606 GN=IMPDH1 PE=1 SV=2	34.193	7	3	7	3	514	55.4	6.9	22.55	3	0	0.885	0.789	0.802	237.5	152.6	180.1	141.2	530.5	113.6	4.64031e+06	2.98158e+06	3.5195e+06	2.75868e+06	1.0367e+07	2.22012e+06	2172501	1.32191e+06	1.73158e+06	1.29369e+06	5913157	1.14059e+06	High	High	High	Peak Found	High	Peak Found
0.622868	0.808009	0.943001	High	Q9Y696	Chloride intracellular channel protein 4 OS=Homo sapiens OX=9606 GN=CLIC4 PE=1 SV=4	14.634	23	3	7	3	253	28.8	5.59	11.42	3	0	0.77	1.13	0.803	64	49.2	81.2	91.7	121.6	97.7	3.81248e+06	2.93435e+06	4.8377e+06	5.46478e+06	7.24841e+06	5.82242e+06	1.78493e+06	1.30097e+06	2.38013e+06	2.56273e+06	4.13437e+06	2.99127e+06	Peak Found	Peak Found	Peak Found	Peak Found	High	Peak Found
0.911945	0.227605	0.961818	High	P30876	DNA-directed RNA polymerase II subunit RPB2 OS=Homo sapiens OX=9606 GN=POLR2B PE=1 SV=1	22.83	5	3	26	3	1174	133.8	6.87	59.9	3	0	1.07	1.483	0.804	104.3	145.5	82.4	135.5	85.4	100.7	4.51923e+06	6.30526e+06	3.5712e+06	5.86902e+06	3.69764e+06	4.36141e+06	2.11581e+06	2.79549e+06	1.75701e+06	2.7523e+06	2.10907e+06	2.24068e+06	High	High	High	High	High	High
0.996415	0.75454	0.95746	High	Q9NPG3	Ubinuclein-1 OS=Homo sapiens OX=9606 GN=UBN1 PE=1 SV=2	8.456	3	3	8	3	1134	121.4	9.33	10.75	3	0	0.993	1.173	0.816	131	117.5	81.5	89.3	98.8	74.6	8.84906e+06	7.93131e+06	5.50253e+06	6.02703e+06	6.67258e+06	5.04076e+06	4.14295e+06	3.5164e+06	2.70722e+06	2.8264e+06	3.80592e+06	2.5897e+06	High	Peak Found	Peak Found	Peak Found	Peak Found	High
0.800116	0.914315	0.950583	High	Q9Y2L1	Exosome complex exonuclease RRP44 OS=Homo sapiens OX=9606 GN=DIS3 PE=1 SV=2	10.199	4	3	13	3	958	108.9	7.14	33.36	3	0	0.862	1.062	0.826	125.6	108.4	85.9	91	131.9	109.4	9.62965e+06	8.30811e+06	6.58317e+06	6.97257e+06	1.01108e+07	8.38777e+06	4.50841e+06	3.68346e+06	3.23889e+06	3.26981e+06	5767015	4.30923e+06	High	High	High	High	High	High
0.881523	0.0632916	0.950583	High	O43396	Thioredoxin-like protein 1 OS=Homo sapiens OX=9606 GN=TXNL1 PE=1 SV=3	8.795	7	3	18	3	289	32.2	4.96	16.33	3	0	1.079	0.64	0.837	62.1	67	86.8	67.1	87.5	68.1	1.19683e+07	1.29126e+07	1.67317e+07	1.29421e+07	1.68635e+07	1.31313e+07	5.60334e+06	5724919	8.2319e+06	6.06927e+06	9.61867e+06	6.74622e+06	Peak Found	Peak Found	High	Peak Found	High	High
0.795771	0.998876	0.943828	High	O75530	Polycomb protein EED OS=Homo sapiens OX=9606 GN=EED PE=1 SV=2	13.389	8	3	23	3	441	50.2	7.03	34.32	3	0	1.097	0.982	0.837	108.9	108.3	143.4	139.3	139.7	109.2	1.77132e+07	1.76135e+07	2.33325e+07	2.26529e+07	2.27301e+07	1.77692e+07	8.29295e+06	7809091	1.14795e+07	1.06232e+07	1.29649e+07	9.12893e+06	High	High	High	High	High	Peak Found
0.000414468	0.760263	0.950583	High	P07737	Profilin-1 OS=Homo sapiens OX=9606 GN=PFN1 PE=1 SV=2	35.998	25	3	25	3	140	15	8.27	69.17	3	0	0.434	0.866	0.842	63.5	24.8	189.8	136.6	142.5	120.8	8.42779e+06	3.29046e+06	2.51892e+07	1.81211e+07	1.89128e+07	1.60349e+07	3.94572e+06	1.45885e+06	1.2393e+07	8.49797e+06	1.07875e+07	8.23794e+06	High	Peak Found	High	High	High	High
0.797223	0.983455	0.97052	High	Q8TEW0	Partitioning defective 3 homolog OS=Homo sapiens OX=9606 GN=PARD3 PE=1 SV=2	22.799	3	3	18	3	1356	151.3	7.68	44.7	3	0	0.839	0.947	0.842	118.1	108.9	137.9	120.5	133.6	108.2	6.80919e+06	6.27827e+06	7.94944e+06	6.94582e+06	7.70205e+06	6.23564e+06	3.18793e+06	2.78352e+06	3.91109e+06	3.25727e+06	4.39312e+06	3203565	High	High	High	High	High	High
0.276347	0.945068	0.961678	High	Q9ULJ8	Neurabin-1 OS=Homo sapiens OX=9606 GN=PPP1R9A PE=1 SV=2	20.945	7	3	39	3	1098	123.3	5.1	69.47	3	0	1.261	1.032	0.843	124.3	171.1	139.9	141.1	113.3	103.3	1.40311e+07	1.93096e+07	1.57885e+07	1.59227e+07	1.2784e+07	1.16576e+07	6.56909e+06	8.56104e+06	7.76789e+06	7.46702e+06	7.29178e+06	5.98911e+06	High	High	High	High	High	High
0.906016	0.00835065	0.981601	High	Q13765	Nascent polypeptide-associated complex subunit alpha OS=Homo sapiens OX=9606 GN=NACA PE=1 SV=1	9.732	19	3	4	3	215	23.4	4.56	3.09	3	0	1.073	0.404	0.844	54.8	58.8	144.9	65.7	116.8	72.9	1.59461e+06	1.71108e+06	4.21998e+06	1.9139e+06	3.40194e+06	2.12334e+06	746565	758619	2.07621e+06	897530	1.94041e+06	1090868	Peak Found	Peak Found	Peak Found	Peak Found	High	Peak Found
0.976194	0.89477	0.991072	High	Q9H6S0	3'-5' RNA helicase YTHDC2 OS=Homo sapiens OX=9606 GN=YTHDC2 PE=1 SV=2	6.428	3	3	3	3	1430	160.1	8.4	0	3	0	1.01	1.075	0.847	110.4	78.3	84.9	124.5	104.1	89.5	2.47191e+06	1.75261e+06	1.9004e+06	2.7866e+06	2.3302e+06	2.00371e+06	1.1573e+06	777033	934990	1.30679e+06	1.3291e+06	1.02941e+06	Peak Found	Peak Found	Peak Found	Peak Found	Peak Found	Peak Found
0.15082	0.945068	0.928365	High	Q5T280	Putative methyltransferase C9orf114 OS=Homo sapiens OX=9606 GN=SPOUT1 PE=1 SV=3	21.261	12	3	16	3	376	42	7.43	23.92	3	0	1.273	1.02	0.848	118.1	146.7	149.8	155.3	151.9	143.5	2.493e+07	3.0956e+07	3.16107e+07	3.27841e+07	3.20492e+07	3.029e+07	1.16717e+07	1.37246e+07	1.55523e+07	1.53742e+07	1.82803e+07	1.55615e+07	High	High	High	High	High	High
0.547364	0.619584	0.97052	High	Q9H0U3	Magnesium transporter protein 1 OS=Homo sapiens OX=9606 GN=MAGT1 PE=1 SV=1	8.545	9	3	25	3	335	38	9.63	33.37	3	0	1.154	1.156	0.86	98.7	114.2	117.5	134.5	79.2	69.4	2.11093e+07	2.44131e+07	2.5121e+07	2.87656e+07	1.6943e+07	1.48339e+07	9.88296e+06	1.08237e+07	12359437	1.34897e+07	9.664e+06	7.62095e+06	High	High	High	High	High	High
0.981105	0.920748	0.999779	High	Q9UNF0	Protein kinase C and casein kinase substrate in neurons protein 2 OS=Homo sapiens OX=9606 GN=PACSIN2 PE=1 SV=2	16.412	6	3	6	3	486	55.7	5.2	10.38	3	0	0.908	0.8	0.863	77.1	23.3	36.7	29.3	62.7	74.3	2.55143e+06	771069	1.2129e+06	970421	2.07401e+06	2.45907e+06	1.19453e+06	341859	596741	455083	1.18298e+06	1.26335e+06	Peak Found	Peak Found	Peak Found	Peak Found	Peak Found	Peak Found
0.74913	0.996727	0.97052	High	Q9P0L0	Vesicle-associated membrane protein-associated protein A OS=Homo sapiens OX=9606 GN=VAPA PE=1 SV=3	11.408	22	3	12	3	249	27.9	8.62	7.33	3	0	0.87	0.985	0.865	110.8	93.1	93.7	197	77.2	66.8	1.45894e+07	1.2254e+07	1.23427e+07	2.59441e+07	1.01716e+07	8.801e+06	6.83046e+06	5.43288e+06	6.07257e+06	1.21666e+07	5.80169e+06	4.52152e+06	High	High	High	Peak Found	High	High
0.993935	0.955272	0.97052	High	Q9Y6M4	Casein kinase I isoform gamma-3 OS=Homo sapiens OX=9606 GN=CSNK1G3 PE=1 SV=2	13.57	8	3	12	3	447	51.4	9.22	6.98	3	0	0.97	1.02	0.866	124	121.9	176.2	172.9	136.6	113.7	1.29164e+07	1.27057e+07	1.83611e+07	1.8018e+07	1.4231e+07	1.18458e+07	6.0472e+06	5633175	9.03356e+06	8.44961e+06	8.11713e+06	6.08577e+06	High	High	High	High	High	Peak Found
0.908362	0.847765	0.97052	High	Q8IXM2	Chromatin complexes subunit BAP18 OS=Homo sapiens OX=9606 GN=BAP18 PE=1 SV=1	27.988	35	3	27	3	172	17.9	7.33	78.91	3	0	1.051	1.093	0.871	119.3	113.6	107.4	119.6	118	119.9	1.61731e+07	1.54018e+07	1.45607e+07	1.62154e+07	1.60047e+07	1.6256e+07	7.57193e+06	6.82848e+06	7.16381e+06	7.60428e+06	9.12882e+06	8.35152e+06	High	High	High	High	High	High
0.961223	0.780342	0.961637	High	Q9NRF9	DNA polymerase epsilon subunit 3 OS=Homo sapiens OX=9606 GN=POLE3 PE=1 SV=1	18.402	21	3	34	3	147	16.8	4.74	36.62	3	0	0.956	0.87	0.872	125.6	109.4	135.5	110.7	134.6	118.8	3.43653e+07	2.99454e+07	3.70663e+07	3.02811e+07	3.68193e+07	3.24928e+07	1.60891e+07	1.32765e+07	1.82365e+07	1.42004e+07	2.10011e+07	1.66932e+07	High	High	High	High	High	High
0.0554899	0.881895	0.999779	High	Q5T5X7	BEN domain-containing protein 3 OS=Homo sapiens OX=9606 GN=BEND3 PE=1 SV=1	9.934	4	3	6	3	828	94.4	5.43	9.3	3	0	1.757	0.828	0.873	117.8	207.7	219.9	180.2	112.2	98.6	1.92061e+06	3.38542e+06	3.58318e+06	2.937e+06	1.82838e+06	1.60698e+06	899190	1.50095e+06	1.76291e+06	1.37732e+06	1.04288e+06	825588	Peak Found	High	High	High	Peak Found	Peak Found
0.881523	0.978283	0.966984	High	P17936	Insulin-like growth factor-binding protein 3 OS=Homo sapiens OX=9606 GN=IGFBP3 PE=1 SV=2	17.365	23	3	8	3	291	31.7	8.69	13.81	3	0	1.04	0.957	0.881	65.9	68.5	88.3	84.6	80	70.5	6.67121e+07	6.93623e+07	8.9451e+07	8.56295e+07	8.09726e+07	7.13441e+07	31233272	30752274	44009516	4.01563e+07	46185328	36653100	Peak Found	Peak Found	Peak Found	Peak Found	Peak Found	Peak Found
0.919516	0.936512	0.986075	High	Q9Y2T2	AP-3 complex subunit mu-1 OS=Homo sapiens OX=9606 GN=AP3M1 PE=1 SV=1	51.01	15	3	51	3	418	46.9	6.93	127.79	3	0	0.893	0.895	0.883	89.9	82.5	109.8	103.3	153.8	143.3	5.98025e+06	5.48501e+06	7.29889e+06	6.8695e+06	1.0225e+07	9.529e+06	2.79983e+06	2.43182e+06	3.59102e+06	3.22148e+06	5832160	4.89553e+06	High	High	High	High	High	High
0.0511748	0.89477	0.991072	High	Q8NDX5	Polyhomeotic-like protein 3 OS=Homo sapiens OX=9606 GN=PHC3 PE=1 SV=1	33.169	6	3	32	3	983	106.1	6.62	78.83	3	0	0.69	1.068	0.889	169.1	125.8	111.4	115.3	75.1	66.8	1.83398e+07	1.3637e+07	1.20805e+07	1.25019e+07	8.14806e+06	7.24125e+06	8.58631e+06	6.04605e+06	5.94357e+06	5.86281e+06	4647513	3720197	High	High	High	High	High	High
0.807123	0.977107	0.984585	High	Q8NBL1	Protein O-glucosyltransferase 1 OS=Homo sapiens OX=9606 GN=POGLUT1 PE=1 SV=1	9.611	8	3	27	3	392	46.2	8.72	29.43	3	0	1.086	0.966	0.892	104.8	119.6	124.1	122.8	75.6	76.8	1.89089e+07	2.15852e+07	2.23809e+07	2.21636e+07	1.36467e+07	1.38569e+07	8852756	9.56996e+06	1.10113e+07	1.03937e+07	7.78383e+06	7.11901e+06	High	High	High	High	High	High
0.00265126	0.0813094	0.97052	High	P05386	60S acidic ribosomal protein P1 OS=Homo sapiens OX=9606 GN=RPLP1 PE=1 SV=1	155.954	56	3	105	3	114	11.5	4.32	544.63	3	0	0.695	0.74	0.893	129.5	95.3	120.9	92.1	101	84.6	1.03659e+08	7.63209e+07	9.68176e+07	7.37525e+07	8.08427e+07	6.77536e+07	4.85312e+07	33837453	4.76339e+07	3.45865e+07	4.61113e+07	3.48085e+07	High	High	High	High	High	High
0.0567889	0.96939	0.981601	High	Q9H944	Mediator of RNA polymerase II transcription subunit 20 OS=Homo sapiens OX=9606 GN=MED20 PE=1 SV=1	18.232	22	3	17	3	212	23.2	6.87	26.93	3	0	0.711	1.018	0.895	120.9	121	101.9	126.2	130.1	120	2.14641e+07	2.14753e+07	1.80943e+07	2.24098e+07	2.30981e+07	2.12925e+07	1.0049e+07	9.52122e+06	8.90233e+06	1.05092e+07	1.31747e+07	1.09391e+07	High	High	High	High	High	High
0.399639	0.563817	0.993881	High	Q5T3J3	Ligand-dependent nuclear receptor-interacting factor 1 OS=Homo sapiens OX=9606 GN=LRIF1 PE=1 SV=1	17.757	8	3	13	3	769	84.5	9.72	24.98	3	0	1.332	1.266	0.906	131.3	162.3	134.6	172.1	133.7	117.6	4.2696e+06	5.27503e+06	4.37469e+06	5.59561e+06	4.34597e+06	3.82226e+06	1.99894e+06	2.33872e+06	2.15233e+06	2.62408e+06	2.47886e+06	1.96369e+06	High	High	High	High	High	Peak Found
0.463268	0.98999	0.994397	High	A1L170	Uncharacterized protein C1orf226 OS=Homo sapiens OX=9606 GN=C1orf226 PE=1 SV=1	16.278	34	3	20	3	272	29	5.27	32.08	3	0	0.756	0.963	0.91	163.4	128.7	214.7	208.8	131.2	111.2	7.71131e+06	6.07381e+06	1.01315e+07	9.85561e+06	6.19194e+06	5.24624e+06	3.61028e+06	2.69287e+06	4.98464e+06	4.62183e+06	3.53177e+06	2.69526e+06	High	High	High	High	High	High
0.981105	0.986255	0.991072	High	Q16594	Transcription initiation factor TFIID subunit 9 OS=Homo sapiens OX=9606 GN=TAF9 PE=1 SV=1	21.648	18	3	30	3	264	29	8.66	71.04	3	0	1.005	0.97	0.913	129.1	130.7	107.2	103.6	139.2	129.3	4.03274e+07	4.0819e+07	3.34974e+07	3.23599e+07	4.34859e+07	4.03783e+07	1.88805e+07	18097406	1.64806e+07	1.51753e+07	2.48036e+07	2.07444e+07	High	High	High	High	High	High
0.971727	0.918308	0.991072	High	Q9BPX5	Actin-related protein 2/3 complex subunit 5-like protein OS=Homo sapiens OX=9606 GN=ARPC5L PE=1 SV=1	31.132	48	3	28	3	153	16.9	6.6	70.02	3	0	0.959	0.927	0.915	136.8	123	118	106.1	149.1	134.7	2.84459e+07	2.55825e+07	2.45395e+07	2.20695e+07	3.10103e+07	2.80082e+07	1.33178e+07	1.13422e+07	1.20733e+07	1.03496e+07	1.76877e+07	1.43893e+07	High	High	High	High	High	High
0.322969	0.973358	0.987569	High	P35226	Polycomb complex protein BMI-1 OS=Homo sapiens OX=9606 GN=BMI1 PE=1 SV=2	40.471	17	3	34	3	326	36.9	8.63	59.84	3	0	1.295	0.948	0.945	68.4	86.8	121.4	102.6	115	109.7	8.95799e+06	1.1361e+07	1.58866e+07	1.34332e+07	1.5051e+07	1.43622e+07	4.19395e+06	5.03699e+06	7.81612e+06	6.29954e+06	8.58483e+06	7.37857e+06	High	High	High	High	High	High
0.618359	0.878783	0.977109	High	Q8TDR2	Serine/threonine-protein kinase 35 OS=Homo sapiens OX=9606 GN=STK35 PE=1 SV=2	12.09	5	3	8	3	534	58	9.74	16.67	3	0	1.196	1.092	0.946	124.7	153.6	101.8	137.7	145	143.1	6.74927e+06	8.3096e+06	5.50809e+06	7.45055e+06	7.84463e+06	7.7463e+06	3.15987e+06	3.68412e+06	2.70996e+06	3.49397e+06	4474441	3.97967e+06	Peak Found	High	High	High	High	High
0.993935	0.316282	0.981601	High	Q8WUB8	PHD finger protein 10 OS=Homo sapiens OX=9606 GN=PHF10 PE=1 SV=3	7.179	8	3	5	3	498	56	6.62	5.65	3	0	1.005	1.308	0.95	103.9	153.5	145.4	89.3	123.1	81.8	1.27353e+07	1.88171e+07	1.78273e+07	1.09441e+07	1.50933e+07	1.00203e+07	5.96241e+06	8.3427e+06	8.77096e+06	5132268	8.60898e+06	5.14794e+06	Peak Found	Peak Found	High	High	Peak Found	High
0.970735	0.616648	0.981601	High	P08240	Signal recognition particle receptor subunit alpha OS=Homo sapiens OX=9606 GN=SRPRA PE=1 SV=2	26.389	8	3	9	3	638	69.8	8.95	22.51	3	0	0.929	0.785	0.952	77.9	70.9	175.5	138.9	162	152.9	6.42895e+06	5.84711e+06	1.44803e+07	1.14583e+07	1.33597e+07	1.26123e+07	3.00991e+06	2.59236e+06	7.12425e+06	5.37339e+06	7.62014e+06	6.4796e+06	Peak Found	Peak Found	High	High	Peak Found	High
0.996415	0.927175	0.981601	High	P55735	Protein SEC13 homolog OS=Homo sapiens OX=9606 GN=SEC13 PE=1 SV=3	42.615	16	3	19	3	322	35.5	5.48	58.84	3	0	0.981	0.922	0.953	140.7	143.3	143	149.2	128.8	132.2	1.52282e+07	1.55105e+07	1.54706e+07	1.6141e+07	1.39335e+07	1.43041e+07	7.12955e+06	6.87671e+06	7.61146e+06	7.56937e+06	7.94741e+06	7.34876e+06	High	High	High	High	High	High
0.360589	0.716041	0.97052	High	O95470	Sphingosine-1-phosphate lyase 1 OS=Homo sapiens OX=9606 GN=SGPL1 PE=1 SV=3	24.45	11	3	10	3	568	63.5	9.16	17.64	3	0	0.656	0.725	0.957	105.7	71.1	144	105.7	159.3	152.3	2.51038e+06	1.68701e+06	3.41915e+06	2.50869e+06	3.78175e+06	3.61562e+06	1.17531e+06	747949	1.6822e+06	1.17646e+06	2.15705e+06	1.85753e+06	Peak Found	Peak Found	High	Peak Found	High	High
0.999677	0.955272	0.97052	High	P48643	T-complex protein 1 subunit epsilon OS=Homo sapiens OX=9606 GN=CCT5 PE=1 SV=1	9.428	6	3	10	3	541	59.6	5.66	9	3	0	0.954	1.004	0.957	38.7	37	97.2	101.3	162.4	152.5	1.66779e+06	1.59557e+06	4.19191e+06	4.37046e+06	7.00305e+06	6.57582e+06	780826	707410	2.0624e+06	2.04954e+06	3.99442e+06	3.37833e+06	Peak Found	Peak Found	High	High	High	High
0.979382	0.917244	0.97052	High	Q96C57	Protein CUSTOS OS=Homo sapiens OX=9606 GN=CUSTOS PE=1 SV=2	28.472	19	3	36	3	262	28.2	9.42	95.24	3	0	1.013	0.917	0.971	150.1	152.5	111.3	105.1	118.6	111.1	2.12534e+07	2.15958e+07	1.57528e+07	1.48846e+07	1.67947e+07	1.57243e+07	9.95041e+06	9.57465e+06	7.7503e+06	6.9802e+06	9.57938e+06	8.07838e+06	High	High	High	High	High	High
0.525846	0.00225664	0.97052	High	Q9UM54	Unconventional myosin-VI OS=Homo sapiens OX=9606 GN=MYO6 PE=1 SV=4	44.557	6	3	34	3	1294	149.6	8.53	107.54	3	0	0.787	1.982	0.973	121.7	93.9	129	134.6	146.9	160.9	9.60667e+06	7.40641e+06	1.01791e+07	1.06235e+07	1.15933e+07	1.26976e+07	4.49765e+06	3.28369e+06	5.00809e+06	4.98195e+06	6.61264e+06	6.52339e+06	High	High	High	High	High	High
0.993935	0.980358	0.969424	High	Q86TU7	Actin-histidine N-methyltransferase OS=Homo sapiens OX=9606 GN=SETD3 PE=1 SV=1	12.264	9	3	11	3	594	67.2	5.96	18.68	3	0	1.005	0.948	0.974	136.6	168.6	176.2	173.5	150.7	159.4	7.05217e+06	8.70109e+06	9.09506e+06	8.95271e+06	7.78016e+06	8.22775e+06	3.30168e+06	3.85769e+06	4.47473e+06	4.19841e+06	4.43767e+06	4227014	Peak Found	High	Peak Found	High	Peak Found	High
0.933807	0.810709	0.97052	High	Q9BUR4	Telomerase Cajal body protein 1 OS=Homo sapiens OX=9606 GN=WRAP53 PE=1 SV=1	8.756	9	3	5	3	548	59.3	4.58	1.85	3	0	1.047	1.143	0.975	136.4	168.9	92.2	119.3	119.3	119.1	8.01057e+06	9.91927e+06	5.41547e+06	7.00398e+06	7.00381e+06	6.99363e+06	3.75039e+06	4397780	2.66439e+06	3.28454e+06	3.99485e+06	3.59298e+06	High	Peak Found	High	Peak Found	High	Peak Found
0.657284	0.819278	0.968059	High	Q9H0E9	Bromodomain-containing protein 8 OS=Homo sapiens OX=9606 GN=BRD8 PE=1 SV=2	26.942	3	3	17	3	1235	135.3	4.6	42.21	3	0	1.121	1.091	0.987	108.6	148.4	100.5	128.7	113.8	108.5	2.38698e+07	3.26111e+07	2.20813e+07	2.82745e+07	2.50072e+07	2.38443e+07	1.11754e+07	1.44584e+07	1.08639e+07	1.32594e+07	1.42637e+07	1.225e+07	Peak Found	High	High	High	Peak Found	High
0.940176	0.607907	0.956616	High	Q9NY93	Probable ATP-dependent RNA helicase DDX56 OS=Homo sapiens OX=9606 GN=DDX56 PE=1 SV=1	15.405	7	3	9	3	547	61.6	9.26	16.31	3	0	1.053	1.262	1.003	63.7	67.1	65.4	118.1	190.5	189.5	2.8542e+06	3.00617e+06	2.9328e+06	5.29397e+06	8.53703e+06	8.49147e+06	1336281	1.33281e+06	1.44292e+06	2.48263e+06	4.86937e+06	4.3625e+06	Peak Found	High	Peak Found	High	High	High
0.622868	0.719248	0.943386	High	P17096	High mobility group protein HMG-I/HMG-Y OS=Homo sapiens OX=9606 GN=HMGA1 PE=1 SV=3	89.878	41	3	150	3	107	11.7	10.32	653.24	3	0	0.881	0.871	1.007	46.7	43.2	89.2	82.8	92.5	71.5	2.25173e+08	2.08087e+08	4.29657e+08	3.98934e+08	4.45786e+08	3.44674e+08	1.05421e+08	9.22567e+07	2.11389e+08	1.87082e+08	2.54269e+08	1.77077e+08	High	High	High	High	High	High
0.506884	0.952343	0.943828	High	Q96JB6	Lysyl oxidase homolog 4 OS=Homo sapiens OX=9606 GN=LOXL4 PE=1 SV=1	16.684	5	3	4	3	756	84.4	7.46	8.4	3	0	0.803	1.021	1.008	139.4	132.6	174	181.2	81.9	82.5	1.10763e+07	1.05402e+07	1.38251e+07	1.43994e+07	6.50881e+06	6.56068e+06	5.18568e+06	4.67307e+06	6.80187e+06	6.75265e+06	3712513	3.37056e+06	Peak Found	Peak Found	Peak Found	Peak Found	Peak Found	Peak Found
0.818735	0.0716177	0.931311	High	Q15369	Elongin-C OS=Homo sapiens OX=9606 GN=ELOC PE=1 SV=1	41.839	46	3	50	3	112	12.5	4.78	115.02	3	0	1.071	1.348	1.01	127.7	154.3	122.7	171.3	116.2	115.3	3.71395e+07	4.48646e+07	3.56763e+07	4.98068e+07	3.38053e+07	3.35411e+07	1.7388e+07	1.9891e+07	1.75526e+07	2.33571e+07	1.92819e+07	1.72318e+07	High	High	High	High	High	High
0.607513	0.976654	0.943828	High	Q5JTW2	Centrosomal protein of 78 kDa OS=Homo sapiens OX=9606 GN=CEP78 PE=1 SV=1	28.009	10	3	19	3	689	76.3	8.18	37.21	3	0	1.328	0.967	1.012	101.4	206.6	152.2	147.2	98.7	99.9	490012	998736	735664	711571	477192	482767	229414	442797	361943	333694	272182	248022	High	High	Peak Found	High	High	High
	1.11899e-16	0.943828	High	P01833	Polymeric immunoglobulin receptor OS=Homo sapiens OX=9606 GN=PIGR PE=1 SV=4	42.586	7	3	4	3	764	83.2	5.74	14.33	3	0		0.01	1.017			56.4		57.7	58.7			576040		590168	599965			283409		336622	308233	Not Found	Not Found	Peak Found	Not Found	Peak Found	Peak Found
0.444431	0.920382	0.928365	High	Q9NPI1	Bromodomain-containing protein 7 OS=Homo sapiens OX=9606 GN=BRD7 PE=1 SV=1	14.343	4	3	6	3	651	74.1	6.39	13.33	3	0	1.188	1.05	1.019	125.2	135.4	117.1	114.3	123.7	127.8	1.83282e+07	1.98298e+07	1.7146e+07	1.67352e+07	1.81079e+07	1.87191e+07	8.58087e+06	8.79169e+06	8.43575e+06	7.84802e+06	1.03284e+07	9616949	Peak Found	Peak Found	Peak Found	High	Peak Found	High
0.786065	0.765103	0.943474	High	O94808	Glutamine--fructose-6-phosphate aminotransferase [isomerizing] 2 OS=Homo sapiens OX=9606 GN=GFPT2 PE=1 SV=3	11.039	7	3	9	3	682	76.9	7.37	10.15	3	0	0.869	1.187	1.023	159.3	149.1	24.6	29.2	126.9	155.1	1.17891e+07	1.10321e+07	1.81804e+06	2.158e+06	9.38659e+06	1.1479e+07	5.51943e+06	4.89117e+06	894466	1.012e+06	5.35395e+06	5.89732e+06	Peak Found	High	Peak Found	High	Peak Found	High
0.597158	0.245195	0.910995	High	P63272	Transcription elongation factor SPT4 OS=Homo sapiens OX=9606 GN=SUPT4H1 PE=1 SV=1	24.164	27	3	29	3	117	13.2	8.06	78.86	3	0	1.115	1.246	1.023	134	161.8	118.5	143.5	150.2	159.5	4.31916e+07	5.21519e+07	3.82079e+07	4.62522e+07	4.84117e+07	5.14078e+07	2.02214e+07	2.3122e+07	1.87981e+07	2.16901e+07	27613184	2.64108e+07	High	High	High	High	High	High
0.505737	0.693267	0.912242	High	Q15906	Vacuolar protein sorting-associated protein 72 homolog OS=Homo sapiens OX=9606 GN=VPS72 PE=1 SV=1	38.41	16	3	52	3	364	40.6	6.48	192.94	3	0	1.135	1.116	1.025	121.6	138.1	122.6	132.4	138.4	141	4.09263e+07	4.6461e+07	4.12545e+07	4.45533e+07	4.65542e+07	4.7431e+07	1.91609e+07	2.05988e+07	2.0297e+07	20893418	2.65537e+07	24367717	High	High	High	High	High	High
0.893364	0.936469	0.930655	High	Q9H6R0	ATP-dependent RNA helicase DHX33 OS=Homo sapiens OX=9606 GN=DHX33 PE=1 SV=2	11.729	5	3	6	3	707	78.8	8.91	10.59	3	0	1.098	1.028	1.027	104.5	114.8	92.2	118.6	123.7	168.8	4.07717e+06	4.47871e+06	3.59574e+06	4.62494e+06	4.82597e+06	6.58191e+06	1.90885e+06	1.98567e+06	1769089	2.16888e+06	2.75265e+06	3.38146e+06	Peak Found	Peak Found	Peak Found	High	Peak Found	High
0.721648	0.733284	0.912624	High	O95684	FGFR1 oncogene partner OS=Homo sapiens OX=9606 GN=FGFR1OP PE=1 SV=1	11.97	12	3	9	3	399	43	4.81	7.61	3	0	1.076	1.08	1.027	115.7	124.1	114.6	123.7	117.4	128.5	4.56235e+08	4.89324e+08	4.51869e+08	4.87643e+08	4.63141e+08	5.06875e+08	2.136e+08	2.16945e+08	2.22317e+08	2.28682e+08	2.64167e+08	2.60408e+08	High	High	High	High	High	Peak Found
0.890704	0.977107	0.913268	High	Q9P2B7	Cilia- and flagella-associated protein 97 OS=Homo sapiens OX=9606 GN=CFAP97 PE=1 SV=2	22.672	7	3	19	3	532	59.4	9.06	44.94	3	0	1.053	1.007	1.031	152.3	157.9	97.4	111	143.7	147.6	2.42447e+07	2.51396e+07	1.55104e+07	1.7675e+07	2.28757e+07	2.35032e+07	1.13509e+07	1.11458e+07	7.63103e+06	8.28877e+06	1.30479e+07	1.20748e+07	High	High	High	High	High	High
0.336031	2.67828e-08	0.912624	High	Q9H5I1	Histone-lysine N-methyltransferase SUV39H2 OS=Homo sapiens OX=9606 GN=SUV39H2 PE=1 SV=2	26.738	14	3	19	3	410	46.7	8.19	52.54	3	0	1.216	2.341	1.035	140.3	99.4	106.9	160.1	106.1	101.1	2.51621e+07	1.782e+07	1.91682e+07	2.86991e+07	1.90252e+07	1.81324e+07	1.17804e+07	7.90065e+06	9.43067e+06	1.34586e+07	1.08517e+07	9.31552e+06	High	High	High	High	High	High
0.893364	0.7496	0.915823	High	O95825	Quinone oxidoreductase-like protein 1 OS=Homo sapiens OX=9606 GN=CRYZL1 PE=1 SV=2	21.283	13	3	7	3	349	38.7	5.78	19.8	3	0	1.065	1.164	1.042	150	153	107.4	123.9	134.7	140.4	1.36217e+07	1.38981e+07	9.75783e+06	1.1255e+07	1.2238e+07	1.27477e+07	6.37741e+06	6161805	4.80081e+06	5.27807e+06	6.98034e+06	6.54914e+06	Peak Found	Peak Found	High	High	Peak Found	High
0.62064	0.980358	0.911267	High	P49411	Elongation factor Tu, mitochondrial OS=Homo sapiens OX=9606 GN=TUFM PE=1 SV=2	26.568	14	3	6	3	452	49.5	7.61	15.66	3	0	0.756	0.932	1.052	59.3	43.4	72.8	67.6	92.9	98.1	3.50394e+06	2.56038e+06	4.29883e+06	3.99435e+06	5.48911e+06	5.79478e+06	1.64047e+06	1.13516e+06	2.11501e+06	1.87317e+06	3130892	2.97707e+06	Peak Found	Peak Found	Peak Found	Peak Found	Peak Found	Peak Found
0.931762	0.927175	0.915823	High	Q9HCI7	E3 ubiquitin-protein ligase MSL2 OS=Homo sapiens OX=9606 GN=MSL2 PE=1 SV=2	7.745	6	3	3	3	577	62.5	7.8	2.25	3	0	1.061	0.886	1.056	106.6	143	194	175.7	70.3	66.8	4.14355e+06	5.55948e+06	7.53982e+06	6.83135e+06	2.73395e+06	2.59665e+06	1.93993e+06	2.46484e+06	3.70956e+06	3.20359e+06	1.5594e+06	1.33403e+06	Peak Found	Peak Found	Peak Found	Peak Found	Peak Found	High
0.480802	0.0119777	0.908605	High	Q9P0U4	CXXC-type zinc finger protein 1 OS=Homo sapiens OX=9606 GN=CXXC1 PE=1 SV=2	11.849	7	3	26	3	656	75.7	8.24	49.82	3	0	0.813	1.788	1.057	167.9	114.7	83	127.6	123.4	116.6	1.60008e+07	1.09263e+07	7.9037e+06	1.21567e+07	1.17594e+07	1.11133e+07	7.49123e+06	4.84424e+06	3.88859e+06	5.70091e+06	6.70734e+06	5.70948e+06	High	High	High	High	High	High
0.240201	0.698462	0.829596	High	Q8TEA8	D-aminoacyl-tRNA deacylase 1 OS=Homo sapiens OX=9606 GN=DTD1 PE=1 SV=2	30.107	20	3	34	3	209	23.4	8.24	111.55	3	0	1.233	1.122	1.069	95.2	110.8	132.6	149.7	184.9	216.4	2.27862e+07	2.65215e+07	3.17461e+07	3.58294e+07	4.42523e+07	5.18124e+07	1.06681e+07	11758497	1.56189e+07	16802347	2.52407e+07	26618666	High	High	High	High	High	High
0.996415	0.320411	0.837447	High	O14519	Cyclin-dependent kinase 2-associated protein 1 OS=Homo sapiens OX=9606 GN=CDK2AP1 PE=1 SV=1	23.919	53	3	22	3	115	12.4	9.38	22.97	3	0	0.999	0.744	1.088	58.4	154.8	46.7	171	116.3	155.8	9.63581e+06	2.55228e+07	7.69686e+06	2.81949e+07	1.91795e+07	2.56956e+07	4.51129e+06	1.13157e+07	3.78682e+06	1.32221e+07	1.09396e+07	1.32012e+07	High	High	High	High	High	High
0.954565	0.79784	0.818289	High	P17612	cAMP-dependent protein kinase catalytic subunit alpha OS=Homo sapiens OX=9606 GN=PRKACA PE=1 SV=2	6.476	10	3	4	3	351	40.6	8.79	4.37	3	0	1.023	1.101	1.09	111.2	111.2	82.8	86.5	98.6	90.2	3.35432e+07	3.35425e+07	2.49893e+07	2.61008e+07	2.97421e+07	2.72004e+07	15704245	1.48713e+07	1.22946e+07	1.22401e+07	1.69644e+07	1.39742e+07	High	Peak Found	Peak Found	Peak Found	Peak Found	Peak Found
0.0102581	0.914315	0.776889	High	Q15717	ELAV-like protein 1 OS=Homo sapiens OX=9606 GN=ELAVL1 PE=1 SV=2	22.114	15	3	17	3	326	36.1	9.17	40.07	3	0	1.431	0.921	1.093	124.4	152.6	101.1	98.8	140	159.2	2.88607e+07	3.53883e+07	2.34388e+07	2.2904e+07	3.24823e+07	3.69175e+07	13512021	1.56897e+07	1.15318e+07	1.07409e+07	1.85273e+07	1.89664e+07	High	High	High	High	High	High
0.748671	0.98999	0.849378	High	P0CG12	Decreased expression in renal and prostate cancer protein OS=Homo sapiens OX=9606 GN=DERPC PE=1 SV=1	11.264	9	3	11	3	524	51.4	12.41	7.66	3	0	0.82	0.97	1.1	59.1	85	91.7	89.2	157.8	175.2	5.04234e+06	7.25496e+06	7.83243e+06	7.61654e+06	1.34704e+07	1.49564e+07	2.36072e+06	3.21654e+06	3.85352e+06	3.5718e+06	7.68331e+06	7683887	Peak Found	Peak Found	Peak Found	High	High	High
0.0760031	0.79762	0.846063	High	Q9Y5M8	Signal recognition particle receptor subunit beta OS=Homo sapiens OX=9606 GN=SRPRB PE=1 SV=3	22.749	13	3	20	3	271	29.7	9.04	45.32	3	0	0.541	1.142	1.102	64.8	42.6	121.6	138.8	152.7	169.6	2.3602e+06	1.54998e+06	4.42687e+06	5.05443e+06	5.558e+06	6.17298e+06	1.105e+06	687195	2.178e+06	2.37029e+06	3.17019e+06	3.17137e+06	High	High	High	High	High	High
0.622868	0.963687	0.749948	High	Q9NY12	H/ACA ribonucleoprotein complex subunit 1 OS=Homo sapiens OX=9606 GN=GAR1 PE=1 SV=1	39.584	16	3	57	3	217	22.3	10.92	151.86	3	0	1.122	1	1.104	124	130.4	141	137.5	153.9	167.9	3.60441e+07	3.7897e+07	4.09937e+07	3.99828e+07	4.47412e+07	4.88243e+07	1.68751e+07	16801934	2.01687e+07	1.87501e+07	2.55196e+07	2.50835e+07	High	High	High	High	High	High
0.874694	0.927175	0.798502	High	Q8NB37	Glutamine amidotransferase-like class 1 domain-containing protein 1 OS=Homo sapiens OX=9606 GN=GATD1 PE=1 SV=1	24.608	20	3	20	3	220	23.3	6.61	69.85	3	0	1.063	1.041	1.109	112.6	167.1	131.6	140.3	128.7	144.1	1.84806e+07	2.74254e+07	2.15967e+07	2.30217e+07	2.11256e+07	2.36458e+07	8.65223e+06	12159268	1.06255e+07	1.07961e+07	12049651	1.2148e+07	High	High	High	High	High	High
0.868342	0.980358	0.837447	High	Q52LR7	Enhancer of polycomb homolog 2 OS=Homo sapiens OX=9606 GN=EPC2 PE=1 SV=2	15.465	5	3	12	3	807	91	8.73	12.08	3	0	1.096	0.934	1.119	124	171.5	132.5	156.5	82.7	115.8	5.42102e+06	7.50064e+06	5.79294e+06	6.84459e+06	3.61586e+06	5.06201e+06	2.53801e+06	3.32546e+06	2850102	3.2098e+06	2.06242e+06	2.60061e+06	High	High	High	Peak Found	High	High
0.151184	0.980358	0.825586	High	P55201	Peregrin OS=Homo sapiens OX=9606 GN=BRPF1 PE=1 SV=2	11.726	5	3	8	3	1214	137.4	7.93	15.22	3	0	1.317	0.986	1.123	164.3	147.1	140.5	127.6	104.6	128	1.54235e+07	1.38037e+07	1.31889e+07	1.19749e+07	9.81514e+06	1.20113e+07	7220977	6119960	6.48887e+06	5.61567e+06	5.59838e+06	6.1708e+06	Peak Found	High	High	Peak Found	Peak Found	Peak Found
0.999677	0.963687	0.776372	High	Q16656	Nuclear respiratory factor 1 OS=Homo sapiens OX=9606 GN=NRF1 PE=1 SV=1	20.35	7	3	10	3	503	53.5	5.05	40.41	3	0	0.992	1.015	1.123	153.5	163.6	156.9	168	122.4	131.6	2.25608e+07	2.40548e+07	2.30588e+07	2.47041e+07	1.79908e+07	1.9347e+07	1.05625e+07	1.06649e+07	11344829	11585082	10261634	9.93953e+06	High	Peak Found	High	High	High	High
8.74887e-08	0.889295	0.578707	High	Q9BRZ2	E3 ubiquitin-protein ligase TRIM56 OS=Homo sapiens OX=9606 GN=TRIM56 PE=1 SV=3	6.886	6	3	12	3	755	81.4	7.74	4.39	3	0	1.899	0.906	1.161	63.7	186	160.8	144.8	176.6	175.6	1.7105e+07	4.99539e+07	4.31898e+07	3.8896e+07	4.74297e+07	4.71559e+07	8.00821e+06	2.21474e+07	2.12492e+07	1.82404e+07	2.70531e+07	2.42264e+07	High	High	High	High	High	High
0.274953		0.776889	High	Q6ZRS2	Helicase SRCAP OS=Homo sapiens OX=9606 GN=SRCAP PE=1 SV=3	7.221	2	3	8	3	3230	343.3	5.96	11.81	3	0	0.609		1.164	47.7	29.1	76.9	26	143.1	142.4	1.68627e+06	1.02739e+06	2.71726e+06	916427	5.05335e+06	5.02926e+06	789476	455499	1.33688e+06	429762	2.88234e+06	2.58379e+06	Peak Found	Peak Found	High	Peak Found	High	High
0.993935	0.868281	0.699182	High	O15344	E3 ubiquitin-protein ligase Midline-1 OS=Homo sapiens OX=9606 GN=MID1 PE=1 SV=1	11.093	5	3	19	3	667	75.2	6.8	13.59	3	0	0.972	1.085	1.17	85.1	94.6	116.2	136.8	119.7	142.9	1.12115e+07	1.24558e+07	1.52957e+07	1.80167e+07	1.57638e+07	1.88175e+07	5.24899e+06	5.52239e+06	7.5254e+06	8.44901e+06	8.99137e+06	9.66751e+06	Peak Found	High	High	High	High	High
0.83106	0.996134	0.776889	High	Q00325	Phosphate carrier protein, mitochondrial OS=Homo sapiens OX=9606 GN=SLC25A3 PE=1 SV=2	17.169	7	3	10	3	362	40.1	9.38	18.16	3	0	0.832	0.928	1.171	32.8	24.3	20	15.5	35.9	37.1	3.81793e+06	2.82653e+06	2.32724e+06	1.80379e+06	4.17793e+06	4.32254e+06	1.78748e+06	1.25316e+06	1.14499e+06	845895	2.38302e+06	2220708	Peak Found	Peak Found	Peak Found	Peak Found	High	Peak Found
0.342224	0.329746	0.730228	High	Q9NUQ3	Gamma-taxilin OS=Homo sapiens OX=9606 GN=TXLNG PE=1 SV=2	13.883	6	3	20	3	528	60.5	7.52	37.9	3	0	1.209	1.278	1.172	122.1	141.3	99.4	122.1	71.4	85.4	2.18881e+07	2.53297e+07	1.78215e+07	2.18861e+07	1.27985e+07	1.53088e+07	1.02476e+07	1.12301e+07	8.76809e+06	1.02636e+07	7.30004e+06	7.86489e+06	High	High	High	High	High	High
1.1188e-16	1.11899e-16	0.848816	High	Q71RC2	La-related protein 4 OS=Homo sapiens OX=9606 GN=LARP4 PE=1 SV=3	12.917	9	3	7	3	724	80.5	6.61	9.22	3	0	100	100	1.173		55.6		61.4	42.4	49.7		548823		606774	418516	491025		243325		284549	238714	252264	Not Found	High	Not Found	Peak Found	Peak Found	Peak Found
0.545078	0.571868	0.702333	High	Q9UMY1	Nucleolar protein 7 OS=Homo sapiens OX=9606 GN=NOL7 PE=1 SV=2	32.58	19	3	28	3	257	29.4	9.67	73.08	3	0	0.84	1.227	1.175	135.5	116.3	81.4	114.3	114.3	148.9	1.65842e+07	1.42268e+07	9.95943e+06	1.3983e+07	1.39934e+07	1.82201e+07	7764372	6.30756e+06	4.9e+06	6.55739e+06	7.98158e+06	9.36061e+06	High	High	High	High	High	High
0.512391	0.860546	0.716416	High	O75146	Huntingtin-interacting protein 1-related protein OS=Homo sapiens OX=9606 GN=HIP1R PE=1 SV=2	13.572	5	3	19	3	1068	119.3	6.67	26.2	3	0	0.781	0.83	1.193	160.2	104.8	101.4	92	87.4	113.4	9.60978e+06	6.28572e+06	6.07941e+06	5.51687e+06	5.24064e+06	6.79958e+06	4.49911e+06	2.78682e+06	2.99104e+06	2.58716e+06	2.98917e+06	3.49329e+06	High	High	High	High	High	High
0.954565	0.980358	0.798271	High	Q96ES7	SAGA-associated factor 29 OS=Homo sapiens OX=9606 GN=SGF29 PE=1 SV=1	9.37	17	3	5	3	293	33.2	8.1	3.95	3	0	1.039	0.95	1.197	23.1	24	19	18.1	16.2	19.4	2.72716e+06	2.83446e+06	2.24649e+06	2.13491e+06	1.9119e+06	2.28832e+06	1.2768e+06	1.25668e+06	1.10526e+06	1.00117e+06	1.09052e+06	1.17563e+06	Peak Found	Peak Found	Peak Found	High	High	Peak Found
0.903087	0.345306	0.49372	High	Q9NP66	High mobility group protein 20A OS=Homo sapiens OX=9606 GN=HMG20A PE=1 SV=1	28.748	13	3	24	3	347	40.1	6.49	71.7	3	0	1.044	1.261	1.215	134.6	134.7	97.7	131.2	144.7	175.1	2.55277e+07	2.55408e+07	1.85157e+07	2.48807e+07	2.74335e+07	3.32017e+07	1.19516e+07	1.13237e+07	9.10965e+06	11667911	1.56476e+07	1.70574e+07	High	High	High	High	High	High
0.908768	0.777991	0.665199	High	Q8IV63	Inactive serine/threonine-protein kinase VRK3 OS=Homo sapiens OX=9606 GN=VRK3 PE=1 SV=2	18.645	9	3	10	3	474	52.8	9.04	18.04	3	0	1.079	1.181	1.22	43.1	102.7	33.1	58	69.9	157.6	2.65122e+06	6.31824e+06	2.03769e+06	3.56922e+06	4.30455e+06	9.69569e+06	1241249	2801237	1.00254e+06	1.6738e+06	2.45524e+06	4.98117e+06	Peak Found	Peak Found	Peak Found	High	Peak Found	High
3.40125e-07	0.923792	0.720311	High	P17987	T-complex protein 1 subunit alpha OS=Homo sapiens OX=9606 GN=TCP1 PE=1 SV=1	32.504	12	3	10	3	556	60.3	6.11	28.98	3	0	0.226	1.036	1.224	88.5	20	98.8	54.3	157.5	91.5	2.38492e+06	539952	2.66311e+06	1.46331e+06	4.24504e+06	2.46577e+06	1.11657e+06	239392	1.31024e+06	686223	2.42129e+06	1.26679e+06	Peak Found	Peak Found	Peak Found	Peak Found	High	Peak Found
0.224233	0.693615	0.614042	High	Q8IXK0	Polyhomeotic-like protein 2 OS=Homo sapiens OX=9606 GN=PHC2 PE=1 SV=1	17.734	5	3	11	3	858	90.7	8.69	26.86	3	0	0.761	0.831	1.231	108	92.6	121.9	129.2	94.5	105.7	1.48865e+07	1.27599e+07	1.67949e+07	1.77984e+07	1.30256e+07	1.45581e+07	6.96957e+06	5.65721e+06	8.26302e+06	8.34662e+06	7.42956e+06	7479231	High	Peak Found	High	High	High	High
0.999677	0.217026	0.72855	High	Q9BVI0	PHD finger protein 20 OS=Homo sapiens OX=9606 GN=PHF20 PE=1 SV=2	16.745	5	3	28	3	1012	115.3	6.99	36.49	3	0	0.966	1.553	1.231	107.3	99.6	82.1	107.2	83.4	77.4	3.93701e+06	3.65468e+06	3.01135e+06	3.9319e+06	3.06076e+06	2.84003e+06	1.84323e+06	1620330	1.48157e+06	1.84388e+06	1.7458e+06	1.45907e+06	High	High	High	High	High	High
0.316486	0.955272	0.766098	High	P40938	Replication factor C subunit 3 OS=Homo sapiens OX=9606 GN=RFC3 PE=1 SV=2	22.735	13	3	12	3	356	40.5	8.34	21.18	3	0	1.433	0.996	1.251	117.6	145.1	128.1	125.5	113	113.9	2.01373e+06	2.4841e+06	2.19381e+06	2.14819e+06	1.9353e+06	1.94926e+06	942789	1.10135e+06	1.07935e+06	1.0074e+06	1.10386e+06	1.00144e+06	High	High	High	High	High	Peak Found
0.893364	0.246283	0.617836	High	Q92506	Estradiol 17-beta-dehydrogenase 8 OS=Homo sapiens OX=9606 GN=HSD17B8 PE=1 SV=2	12.553	15	3	20	3	261	27	6.54	30.67	3	0	1.07	1.453	1.255	100.3	114.2	119.8	156.5	134.4	168.4	5.76875e+06	6.56907e+06	6.89266e+06	9.00661e+06	7.73373e+06	9.68957e+06	2.70081e+06	2.91245e+06	3.39116e+06	4.22369e+06	4.41119e+06	4.97803e+06	High	High	High	High	High	High
0.36137	0.969935	0.460177	High	P61812	Transforming growth factor beta-2 proprotein OS=Homo sapiens OX=9606 GN=TGFB2 PE=1 SV=1	11.749	9	3	11	3	414	47.7	8.53	13.15	3	0	1.188	1.009	1.258	130.1	140.7	131.8	132.7	95.7	107.7	2.5605e+07	2.76812e+07	2.59362e+07	2.61165e+07	1.88336e+07	2.11936e+07	1.19878e+07	1.22727e+07	1.27605e+07	1.22474e+07	1.07424e+07	1.08882e+07	High	High	High	High	Peak Found	High
0.746678	0.831163	0.49372	High	Q9UJ83	2-hydroxyacyl-CoA lyase 1 OS=Homo sapiens OX=9606 GN=HACL1 PE=1 SV=2	19.801	11	3	15	3	578	63.7	7.36	36.99	3	0	1.134	1.115	1.267	162.5	81.5	99	110.7	138.2	175.1	1.6997e+07	8.52361e+06	1.03574e+07	1.15821e+07	1.44585e+07	1.83116e+07	7.95764e+06	3.77901e+06	5.0958e+06	5.43146e+06	8.24686e+06	9407608	High	High	High	High	High	High
0.84501	0.950384	0.566894	High	Q9BXS6	Nucleolar and spindle-associated protein 1 OS=Homo sapiens OX=9606 GN=NUSAP1 PE=1 SV=1	9.573	13	3	7	3	441	49.4	9.91	13.17	3	0	0.787	0.983	1.334	8.7	6.8	21.5	21.1	23.4	108.2	437510	344483	1.08156e+06	1.0631e+06	1.17935e+06	5.45643e+06	204833	152729	532124	498543	672683	2.80325e+06	Peak Found	Peak Found	Peak Found	Peak Found	Peak Found	Peak Found
0.193021	0.927175	0.55638	High	P49840	Glycogen synthase kinase-3 alpha OS=Homo sapiens OX=9606 GN=GSK3A PE=1 SV=2	10.984	14	3	10	3	483	50.9	8.75	15.54	3	0	0.633	1.045	1.364	151.4	95.8	127.2	132.9	83	113.3	3.8876e+06	2.45971e+06	3.26515e+06	3.41265e+06	2.13211e+06	2.90908e+06	1.8201e+06	1090529	1.60644e+06	1.60037e+06	1.21612e+06	1.49454e+06	Peak Found	High	Peak Found	Peak Found	High	High
0.903087	0.980358	0.222322	High	Q9UJA5	tRNA (adenine(58)-N(1))-methyltransferase non-catalytic subunit TRM6 OS=Homo sapiens OX=9606 GN=TRMT6 PE=1 SV=1	47.827	10	3	31	3	497	55.8	7.55	80.99	3	0	0.932	0.969	1.395	101.9	84.3	101.4	96.7	66.4	65.7	2.76541e+07	2.28887e+07	2.7512e+07	2.62367e+07	1.80055e+07	1.7841e+07	1.29471e+07	1.01479e+07	1.35358e+07	1.23038e+07	1.027e+07	9.16582e+06	High	High	High	High	High	High
0.00260827		0.515014	High	Q9Y4W2	Ribosomal biogenesis protein LAS1L OS=Homo sapiens OX=9606 GN=LAS1L PE=1 SV=2	10.587	6	3	3	3	734	83	4.73	6.79	3	0	2.426		1.418	52.4	127.2			101.1	143.3	861245	2.08967e+06			1.66049e+06	2.35405e+06	403217	926472			947115	1.2094e+06	Peak Found	Peak Found	Not Found	Not Found	Peak Found	Peak Found
0.999677	0.894334	0.327932	High	Q9H9L4	KAT8 regulatory NSL complex subunit 2 OS=Homo sapiens OX=9606 GN=KANSL2 PE=1 SV=3	18.23	12	3	20	3	492	55	6.62	26.45	3	0	0.984	0.847	1.438	167.7	182.4	137.1	145.6	108.6	122.6	6.56153e+06	7.13881e+06	5.36338e+06	5.69693e+06	4.24996e+06	4.79614e+06	3071977	3.16505e+06	2.63876e+06	2.6716e+06	2.4241e+06	2.46402e+06	High	High	High	High	High	High
		0.218361	High	Q9H0U9	Testis-specific Y-encoded-like protein 1 OS=Homo sapiens OX=9606 GN=TSPYL1 PE=1 SV=3	22.738	13	3	8	3	437	49.2	5.45	11.11	3	0			1.506	28	36.3	30.1	146.7	140.8	186.4	1.22121e+06	1.58199e+06	1.31476e+06	6.39978e+06	6.14305e+06	8.13458e+06	571746	701388	646855	3.0012e+06	3.50389e+06	4.17915e+06	Peak Found	Peak Found	High	Peak Found	Peak Found	High
0.00561387	0.843185	0.505146	High	P16615	Sarcoplasmic/endoplasmic reticulum calcium ATPase 2 OS=Homo sapiens OX=9606 GN=ATP2A2 PE=1 SV=1	11.368	5	3	3	3	1042	114.7	5.34	5.39	3	0	2.336	0.743	1.528	37.5	87.6	106.9	64.5	27.2	59.2	551046	1.28706e+06	1.57077e+06	948472	399808	869946	257988	570626	772810	444790	228043	446936	Peak Found	Peak Found	Peak Found	Peak Found	Peak Found	Peak Found
6.15878e-05	0.294991	0.170965	High	Q9P2D1	Chromodomain-helicase-DNA-binding protein 7 OS=Homo sapiens OX=9606 GN=CHD7 PE=1 SV=3	15.049	2	3	7	3	2997	335.7	6.34	13.97	3	0	0.401	0.65	1.538	118.7	66.5	139.9	88.1	105.6	166.7	6.69456e+06	3.75279e+06	7.88939e+06	4.96986e+06	5.95669e+06	9.40579e+06	3.13426e+06	1.66383e+06	3.88155e+06	2.33063e+06	3.39759e+06	4.83223e+06	Peak Found	Peak Found	Peak Found	Peak Found	Peak Found	High
0.999677	0.221941	0.131089	High	Q9UQ13	Leucine-rich repeat protein SHOC-2 OS=Homo sapiens OX=9606 GN=SHOC2 PE=1 SV=2	18.942	12	3	20	3	582	64.8	8.46	28.27	3	0	0.987	1.476	1.571	124.8	123.9	75.5	111.8	73	115.1	1.0512e+07	1.04419e+07	6.36456e+06	9.41975e+06	6.15321e+06	9.6988e+06	4921509	4.62951e+06	3.13134e+06	4.41743e+06	3.50968e+06	4.98277e+06	High	High	High	Peak Found	Peak Found	High
	0.818903	0.324641	High	O95292	Vesicle-associated membrane protein-associated protein B/C OS=Homo sapiens OX=9606 GN=VAPB PE=1 SV=3	10.38	17	3	4	3	243	27.2	7.3	5.27	3	0		1.148	1.584	51.3	60	145.1	104.8	51.5	95	1.42666e+06	1.66654e+06	4.0312e+06	2.91357e+06	1.42998e+06	2.64009e+06	667933	738873	1.98333e+06	1.36633e+06	815633	1.35635e+06	High	Peak Found	Peak Found	Peak Found	Peak Found	Peak Found
1.1188e-16		0.41039	High	O60504	Vinexin OS=Homo sapiens OX=9606 GN=SORBS3 PE=1 SV=2	47.466	11	3	6	3	671	75.3	9.45	26.61	3	0	0.01		1.618	53.4				97.4	58.3	1.03718e+06				1.89175e+06	1.13241e+06	485587				1.07902e+06	581774	Peak Found	Not Found	Not Found	Not Found	Peak Found	Peak Found
0.993935	0.974946	0.113331	High	P32780	General transcription factor IIH subunit 1 OS=Homo sapiens OX=9606 GN=GTF2H1 PE=1 SV=1	44.184	10	3	31	3	548	62	8.66	71.62	3	0	0.972	1.006	1.638	152.7	154.8	122.6	137.6	94.7	165.6	1.14298e+07	1.15856e+07	9.17403e+06	1.03012e+07	7.0889e+06	1.23947e+07	5.35121e+06	5.13658e+06	4513582	4.83078e+06	4.04338e+06	6.36779e+06	High	High	High	High	High	High
0.030437	1.11899e-16	1.18125e-16	High	A0JLT2	Mediator of RNA polymerase II transcription subunit 19 OS=Homo sapiens OX=9606 GN=MED19 PE=1 SV=2	9.251	27	3	8	3	244	26.3	9.82	12.57	3	0	0.536	0.01	100	185.1	89	62.8			186.3	5.09164e+06	2.44742e+06	1.7271e+06			5.12469e+06	2.3838e+06	1.08508e+06	849725			2.63282e+06	Peak Found	High	Peak Found	Not Found	Not Found	High
0.677888	1.11899e-16	1.18125e-16	High	Q9NVM9	Integrator complex subunit 13 OS=Homo sapiens OX=9606 GN=INTS13 PE=1 SV=2	19.592	7	3	3	3	706	80.2	6.7	8.4	3	0	0.717	0.01	100	56.4	40.5	29.6			39.2	618783	443834	324770			430479	289702	196777	159786			221159	Peak Found	Peak Found	Peak Found	Not Found	Not Found	Peak Found
1.1188e-16	0.977107	1.18125e-16	High	Q9UKX5	Integrin alpha-11 OS=Homo sapiens OX=9606 GN=ITGA11 PE=1 SV=2	7.275	3	3	3	3	1188	133.4	6.7	6.25	3	0	100	0.971	100		34.4	25.8	25		30		547812	410366	398483		477738		242877	201898	186870		245438	Not Found	Peak Found	Peak Found	Peak Found	Not Found	Peak Found
0.919951	0.218117	1.18125e-16	High	Q86XR8	Centrosomal protein of 57 kDa OS=Homo sapiens OX=9606 GN=CEP57 PE=1 SV=2	10.127	10	3	13	3	500	57.1	9.31	8.75	3	0	0.886	1.473	100	109.9	128.2	161.4	247.6		93.5	2.91404e+06	3.39893e+06	4.27906e+06	6.56288e+06		2.47782e+06	1.3643e+06	1.50694e+06	2105281	3.07769e+06		1.27298e+06	High	High	High	High	High	High
0.253552	1.11899e-16		High	Q9P2J5	Leucine--tRNA ligase, cytoplasmic OS=Homo sapiens OX=9606 GN=LARS PE=1 SV=2	7.419	3	3	4	3	1176	134.4	7.3	3.68	3	0	0.558	0.01		107.1	59.8	229.4				282825	157930	605639				132413	70019.2	297972				Peak Found	Peak Found	Peak Found	Not Found	Not Found	Not Found
0.0102611	0.00995573		High	Q4G0J3	La-related protein 7 OS=Homo sapiens OX=9606 GN=LARP7 PE=1 SV=1	20.956	7	3	5	3	582	66.9	9.55	11.9	3	0	2.193	0.396		46.6	137.9	218.3	89.4	80.3	41.3	622826	1.84211e+06	2.91676e+06	1.19413e+06	1.07343e+06	551096	291595	816712	1.43504e+06	559993	612267	283126	Peak Found	Peak Found	Peak Found	Peak Found	Peak Found	Peak Found
1.1188e-16	0.0698269		High	Q16658	Fascin OS=Homo sapiens OX=9606 GN=FSCN1 PE=1 SV=3	20.269	12	3	4	3	493	54.5	7.24	12.78	3	0	0.01	0.491		25.9		116.1	57			773854		3.47353e+06	1.7049e+06			362303		1708962	799521			Peak Found	Not Found	Peak Found	Peak Found	Not Found	Not Found
1.1188e-16	0.717963		High	O00469	Procollagen-lysine,2-oxoglutarate 5-dioxygenase 2 OS=Homo sapiens OX=9606 GN=PLOD2 PE=1 SV=2	18.706	5	3	4	3	737	84.6	6.71	10.77	3	0	100	0.661			59.3	75.7	50				267733	341785	225927				118702	168157	105949			Not Found	Peak Found	Peak Found	Peak Found	Not Found	Not Found
0.993935	0.839806		High	Q9HBE1	POZ-, AT hook-, and zinc finger-containing protein 1 OS=Homo sapiens OX=9606 GN=PATZ1 PE=1 SV=1	18.452	7	3	14	3	687	74	8.35	18.67	3	0	1.001	0.73		303.9	304.1	262	191.3			508942	509387	438904	320420			238276	225841	215939	150262			Peak Found	High	High	High	High	High
0.933407	0.881493		High	P55011	Solute carrier family 12 member 2 OS=Homo sapiens OX=9606 GN=SLC12A2 PE=1 SV=1	34.391	6	3	21	3	1212	131.4	6.4	30.69	3	0	0.9	1.077		201.2	87.7	34.9	60.5			5.26038e+06	2.2927e+06	912497	1.58049e+06			2.46281e+06	1016485	448944	741178			High	High	Peak Found	Peak Found	Not Found	Not Found
0.139838	0.818903		High	O75937	DnaJ homolog subfamily C member 8 OS=Homo sapiens OX=9606 GN=DNAJC8 PE=1 SV=2	48.772	24	3	7	3	253	29.8	9.06	28.93	3	0	0.586	1.13		102.3	125.4	201.4	154.3			2.23866e+06	2.74448e+06	4.40723e+06	3.3758e+06			1.04809e+06	1.21678e+06	2.16834e+06	1.58309e+06			Peak Found	Peak Found	Peak Found	Peak Found	Not Found	Not Found
1.1188e-16	0.542621		High	P27797	Calreticulin OS=Homo sapiens OX=9606 GN=CALR PE=1 SV=1	24.379	15	3	6	3	417	48.1	4.44	10.41	3	0	0.01	1.353		9.9		27.2	36.7	234.4	13.5	384518		1.05596e+06	1.4288e+06	9.11606e+06	524423	180024		519526	670041	5.19964e+06	269423	Peak Found	Not Found	Peak Found	Peak Found	Peak Found	Peak Found
	0.19962		High	Q14699	Raftlin OS=Homo sapiens OX=9606 GN=RFTN1 PE=1 SV=4	44.106	16	3	11	3	578	63.1	5.67	38.41	3	0		1.794				27.8	49.9					370900	665383					182481	312034			Not Found	Not Found	Peak Found	Peak Found	Not Found	Not Found
1.1188e-16	8.2342e-05		High	Q05707	Collagen alpha-1(XIV) chain OS=Homo sapiens OX=9606 GN=COL14A1 PE=1 SV=3	10.981	2	3	3	3	1796	193.4	5.3	2.89	3	0	0.01	3.583		163.6		50.7	181.7			1.37574e+06		426519	1.52804e+06			644092		209846	716580			Peak Found	Not Found	Peak Found	Peak Found	Not Found	Not Found
1.1188e-16			High	P13612	Integrin alpha-4 OS=Homo sapiens OX=9606 GN=ITGA4 PE=1 SV=3	13.959	5	3	3	3	1032	114.8	6.48	7.51	3	0	0.01			88.9						1.2301e+06						575906						Peak Found	Not Found	Not Found	Not Found	Not Found	Not Found
0.0532204			High	Q9Y618	Nuclear receptor corepressor 2 OS=Homo sapiens OX=9606 GN=NCOR2 PE=1 SV=3	14.972	2	3	4	3	2514	273.5	7.59	6.83	3	0	1.793			44.5	79.7					1.33497e+06	2.39332e+06					625004	1.0611e+06					High	Peak Found	Not Found	Not Found	Not Found	Not Found
1.1188e-16			High	O00423	Echinoderm microtubule-associated protein-like 1 OS=Homo sapiens OX=9606 GN=EML1 PE=1 SV=3	9.688	5	3	3	3	815	89.8	7.06	8.28	3	0	100				58.5						553839						245549					Not Found	Peak Found	Not Found	Not Found	Not Found	Not Found
			High	P07585	Decorin OS=Homo sapiens OX=9606 GN=DCN PE=1 SV=1	50.502	15	3	6	3	359	39.7	8.54	25.39	3	0																						Not Found	Not Found	Not Found	Not Found	Not Found	Not Found
			High	Q16585	Beta-sarcoglycan OS=Homo sapiens OX=9606 GN=SGCB PE=1 SV=1	39.937	18	3	7	3	318	34.8	8.62	27.39	3	0																						Not Found	Not Found	Not Found	Not Found	Not Found	Not Found
			High	Q8N5W9	Refilin-B OS=Homo sapiens OX=9606 GN=RFLNB PE=1 SV=1	26.524	26	3	4	3	214	22.9	5.44	16.81	3	0																						Not Found	Not Found	Not Found	Not Found	Not Found	Not Found
			High	Q9UHI8	A disintegrin and metalloproteinase with thrombospondin motifs 1 OS=Homo sapiens OX=9606 GN=ADAMTS1 PE=1 SV=4	21.948	6	3	4	3	967	105.3	6.83	11.79	3	0																						Not Found	Not Found	Not Found	Not Found	Not Found	Not Found
			High	P78344	Eukaryotic translation initiation factor 4 gamma 2 OS=Homo sapiens OX=9606 GN=EIF4G2 PE=1 SV=1	18.478	7	3	4	3	907	102.3	7.14	11	3	0																						Not Found	Not Found	Not Found	Not Found	Not Found	High
			High	Q9Y625	Glypican-6 OS=Homo sapiens OX=9606 GN=GPC6 PE=1 SV=1	16.264	12	3	3	3	555	62.7	5.41	8.69	3	0																						Not Found	Not Found	Not Found	Not Found	Not Found	Not Found
			High	Q9H1B7	Probable E3 ubiquitin-protein ligase IRF2BPL OS=Homo sapiens OX=9606 GN=IRF2BPL PE=1 SV=1	15.573	8	3	4	3	796	82.6	8.24	13.02	3	0																						Not Found	Not Found	Not Found	Not Found	Not Found	Not Found
			High	Q5T1M5	FK506-binding protein 15 OS=Homo sapiens OX=9606 GN=FKBP15 PE=1 SV=2	14.366	5	3	4	3	1219	133.5	5.2	8.45	3	0																						Not Found	Not Found	Not Found	Not Found	Not Found	Not Found
			High	Q16363	Laminin subunit alpha-4 OS=Homo sapiens OX=9606 GN=LAMA4 PE=1 SV=4	13.328	2	3	3	3	1823	202.4	6.28	7.78	3	0																						Not Found	Not Found	Not Found	Not Found	Not Found	Not Found
			High	Q96RF0	Sorting nexin-18 OS=Homo sapiens OX=9606 GN=SNX18 PE=1 SV=2	12.698	6	3	3	3	628	68.9	5.68	6.39	3	0																						Not Found	Not Found	Not Found	Not Found	Not Found	Not Found
			High	Q8IX30	Signal peptide, CUB and EGF-like domain-containing protein 3 OS=Homo sapiens OX=9606 GN=SCUBE3 PE=1 SV=1	10.707	7	3	3	3	993	109.2	7.56	2.83	3	0																						Not Found	Not Found	Not Found	Not Found	Not Found	Not Found
			High	P28300	Protein-lysine 6-oxidase OS=Homo sapiens OX=9606 GN=LOX PE=1 SV=2	10.684	16	3	3	3	417	46.9	8.09	2.53	3	0																						Not Found	Not Found	Not Found	Not Found	Not Found	Not Found
			High	O15027	Protein transport protein Sec16A OS=Homo sapiens OX=9606 GN=SEC16A PE=1 SV=4	9.034	3	3	5	3	2357	251.7	5.8	2.6	3	0																						Not Found	Not Found	Not Found	Not Found	High	Not Found
			High	P10321	HLA class I histocompatibility antigen, C alpha chain OS=Homo sapiens OX=9606 GN=HLA-C PE=1 SV=3	7.365	13	3	3	3	366	40.6	6.04	4.32	3	0																						Not Found	Not Found	High	High	Not Found	Not Found
0.305602	0.987288	1.18125e-16	High	Q15154	Pericentriolar material 1 protein OS=Homo sapiens OX=9606 GN=PCM1 PE=1 SV=5	29.547	3	4	17	3	2024	228.4	5.02	29.06	4	0	1.485	0.933	0.01	62.3	92.6	105.4	98.3	114.4		1.10486e+06	1.64094e+06	1.86873e+06	1.74328e+06	2.0284e+06		517275	727522	919409	817519	1.15697e+06		High	High	High	High	High	High
0.109588	0.805127	0.256586	High	Q8TDD1	ATP-dependent RNA helicase DDX54 OS=Homo sapiens OX=9606 GN=DDX54 PE=1 SV=2	17.602	4	4	19	3	881	98.5	10.02	48.07	4	0	0.62	0.809	0.564	85.6	50.9	91.2	73.4	144.7	89.7	7.17163e+06	4.26541e+06	7.64115e+06	6.15347e+06	1.21211e+07	7.5192e+06	3.35761e+06	1.8911e+06	3.75941e+06	2.88569e+06	6.91364e+06	3.86299e+06	High	High	High	High	High	High
0.999677	0.0152784	0.411524	High	P08651	Nuclear factor 1 C-type OS=Homo sapiens OX=9606 GN=NFIC PE=1 SV=2	68.317	11	4	31	3	508	55.6	8.38	144.17	4	0	0.99	0.53	0.606	115.5	100	74	116.9	68.2	137.9	1.16612e+07	1.0089e+07	7.46956e+06	1.18009e+07	6.88629e+06	1.39238e+07	5.45955e+06	4473042	3.67499e+06	5.53406e+06	3.92782e+06	7153360	High	High	High	High	High	High
0.4228	0.0383545	0.924411	High	P00338	L-lactate dehydrogenase A chain OS=Homo sapiens OX=9606 GN=LDHA PE=1 SV=2	25.328	15	4	21	3	332	36.7	8.27	56.83	4	0	0.738	0.542	0.802	60.5	47.5	92.1	55.1	97.9	80.6	6.92965e+06	5.44482e+06	1.05522e+07	6.31057e+06	1.12106e+07	9.23093e+06	3.24432e+06	2.414e+06	5.19165e+06	2.95936e+06	6.39432e+06	4.7424e+06	Peak Found	Peak Found	Peak Found	Peak Found	Peak Found	Peak Found
0.595744	0.00101104	0.991072	High	Q9NYB9	Abl interactor 2 OS=Homo sapiens OX=9606 GN=ABI2 PE=1 SV=1	32.002	12	4	12	3	513	55.6	6.16	36.22	4	0	1.19	0.535	0.93	125.7	137.1	272.4	147.8	176.6	173.3	1.08804e+07	1.18635e+07	2.35699e+07	1.27861e+07	1.52818e+07	1.49927e+07	5.09397e+06	5.25979e+06	11596308	5.99609e+06	8716466	7.70254e+06	High	High	High	High	High	High
0.0314619	0.016396	0.985718	High	P16220	Cyclic AMP-responsive element-binding protein 1 OS=Homo sapiens OX=9606 GN=CREB1 PE=1 SV=2	24.193	25	4	45	3	341	36.7	5.57	31.68	4	1	0.7	0.633	0.936	195.5	212.5	206.7	176.9	68.7	50.4	2.5217e+07	2.73998e+07	2.66622e+07	2.28085e+07	8.85537e+06	6.49876e+06	11806098	1.21479e+07	1.31177e+07	1.06961e+07	5.05095e+06	3.33875e+06	High	High	High	High	High	High
0.416101	0.90696	0.892321	High	Q15436	Protein transport protein Sec23A OS=Homo sapiens OX=9606 GN=SEC23A PE=1 SV=2	28.897	9	4	21	3	765	86.1	7.08	45.32	4	1	0.702	0.846	1.077	67	44.2	73.3	62	63.5	68.4	3.69857e+06	2.43996e+06	4.04633e+06	3.42397e+06	3.50457e+06	3.77498e+06	1.7316e+06	1.08177e+06	1.99078e+06	1.60568e+06	1.99894e+06	1939398	Peak Found	Not Found	Not Found	Not Found	Not Found	Not Found
0.893364	0.985615	0.886433	High	O14802	DNA-directed RNA polymerase III subunit RPC1 OS=Homo sapiens OX=9606 GN=POLR3A PE=1 SV=2	11.319	5	4	5	3	1390	155.5	8.48	5.86	4	0	1.107	0.924	1.112	102.9	110.9	153.4	132.4	165	179.1	854029	920702	1.27302e+06	1.09905e+06	1.36887e+06	1.48665e+06	399839	408200	626320	515403	780779	763768	Peak Found	Peak Found	High	High	Peak Found	Peak Found
0.644876	0.980358	0.825586	High	Q06787	Synaptic functional regulator FMR1 OS=Homo sapiens OX=9606 GN=FMR1 PE=1 SV=1	51.951	10	4	67	3	632	71.1	7.42	191.85	4	0	1.134	1.002	1.115	117.7	118.4	117.4	126.6	87.8	101.8	1.83171e+07	1.84357e+07	1.82793e+07	1.96974e+07	1.36651e+07	1.58481e+07	8.57568e+06	8.17361e+06	8993351	9.23717e+06	7.79436e+06	8.14197e+06	High	High	High	High	High	High
0.999677	0.285449		High	Q5JTH9	RRP12-like protein OS=Homo sapiens OX=9606 GN=RRP12 PE=1 SV=2	29.632	4	4	6	3	1297	143.6	8.75	14.13	4	0	0.967	0.589		99.1	86.5	141	59.8	192.8	34.4	2.91897e+06	2.54625e+06	4.15306e+06	1.76202e+06	5.67612e+06	1.01254e+06	1.3666e+06	1.1289e+06	2.04329e+06	826304	3.23756e+06	520191	Peak Found	Peak Found	Peak Found	Peak Found	High	Peak Found
1.1188e-16	1.11899e-16	1.18125e-16	High	Q63HR2	Tensin-2 OS=Homo sapiens OX=9606 GN=TNS2 PE=1 SV=2	24.143	4	5	6	3	1409	152.5	8.35	12.31	5	0	100	100	0.01		34.9		257.6	27.5			570030		4.20789e+06	448982			252727		1.97331e+06	256091		Not Found	Peak Found	Not Found	Peak Found	Peak Found	Not Found
0.445126	0.387869	0.950583	High	Q86UE8	Serine/threonine-protein kinase tousled-like 2 OS=Homo sapiens OX=9606 GN=TLK2 PE=1 SV=2	25.298	13	5	22	3	772	87.6	8.41	28.91	5	0	1.282	1.359	0.819	83.9	107.6	76.7	104.3	135	110.6	5.35951e+06	6.86914e+06	4.90006e+06	6.65946e+06	8.61884e+06	7.06305e+06	2.50922e+06	3.04548e+06	2.41081e+06	3.12298e+06	4916036	3.62865e+06	High	High	High	Peak Found	High	High
0.125916	0.997904	0.97052	High	P23497	Nuclear autoantigen Sp-100 OS=Homo sapiens OX=9606 GN=SP100 PE=1 SV=3	32.177	5	5	37	3	879	100.4	8.22	84.32	5	0	0.581	0.956	0.82	85.2	49.5	91.3	69.8	79.6	65.3	3.33119e+06	1.93382e+06	3.56895e+06	2.72972e+06	3.11072e+06	2.55202e+06	1.55959e+06	857372	1.75591e+06	1.28011e+06	1.7743e+06	1.3111e+06	Peak Found	Peak Found	Peak Found	Peak Found	Peak Found	Peak Found
0.83106		0.978213	High	P41221	Protein Wnt-5a OS=Homo sapiens OX=9606 GN=WNT5A PE=1 SV=2	38.049	13	5	12	3	380	42.3	8.46	40.94	5	2	1.141		0.929	27.2	31.1	14.5	57.8	13.4	12.4	3.48269e+06	3.97254e+06	1.85208e+06	7.39205e+06	1.71276e+06	1.59107e+06	1.63052e+06	1.76126e+06	911213	3466531	976928	817411	Peak Found	Peak Found	Peak Found	Peak Found	Peak Found	Peak Found
	1.11899e-16		High	P16401	Histone H1.5 OS=Homo sapiens OX=9606 GN=H1-5 PE=1 SV=3	50.663	23	5	35	3	226	22.6	10.92	122.21	5	0		100					5.2						323687						151794			Not Found	Not Found	Not Found	Peak Found	Not Found	Not Found
0.903087	0.871882	0.664356	High	Q8N4C8	Misshapen-like kinase 1 OS=Homo sapiens OX=9606 GN=MINK1 PE=1 SV=2	25.112	6	6	33	3	1332	149.7	7.85	62.14	6	0	0.866	0.827	0.658	93.4	105.1	164.3	151.6	220	170.6	2.39553e+06	2.69559e+06	4.2119e+06	3.88755e+06	5.64133e+06	4.3742e+06	1121541	1.19511e+06	2.07223e+06	1.82308e+06	3217714	2.24725e+06	High	High	High	High	High	High
0.875384	0.000872901	0.999779	High	Q8NFD5	AT-rich interactive domain-containing protein 1B OS=Homo sapiens OX=9606 GN=ARID1B PE=1 SV=2	63.3	5	6	25	3	2236	236	6.73	84.69	6	0	1.108	2.343	0.894	70.6	85.3	81.5	139.5	134.1	64.1	2.98477e+06	3.60619e+06	3.44562e+06	5.90059e+06	5.66967e+06	2.7105e+06	1.39741e+06	1.59883e+06	1.69523e+06	2.76711e+06	3.23388e+06	1.39252e+06	Peak Found	Peak Found	Peak Found	Peak Found	Peak Found	Peak Found
0.905812	0.881895	0.991072	High	Q9Y5A9	YTH domain-containing family protein 2 OS=Homo sapiens OX=9606 GN=YTHDF2 PE=1 SV=2	37.154	12	6	33	3	579	62.3	8.79	56.98	6	0	1.059	1.073	0.93	111.8	118.5	105.9	113.2	131.9	122.1	1.38329e+07	1.46612e+07	1.31002e+07	1.4013e+07	1.63178e+07	1.51103e+07	6.47629e+06	6500131	6445223	6.57145e+06	9.30741e+06	7.76292e+06	High	High	High	High	Peak Found	Peak Found
0.0705708	0.00185792	0.894946	High	Q9Y4G6	Talin-2 OS=Homo sapiens OX=9606 GN=TLN2 PE=1 SV=4	38.89	5	7	28	3	2542	271.4	5.57	59.45	7	0	1.299	1.524	0.828	85.5	109.2	97.6	146.5	168.6	88.5	3.71056e+07	4.73809e+07	4.23195e+07	6.35677e+07	7.31468e+07	3.83985e+07	1.73721e+07	2.10067e+07	2.0821e+07	29810305	4.17217e+07	1.97272e+07	High	Peak Found	High	High	High	High
0.907388	0.986844	0.880816	High	P33240	Cleavage stimulation factor subunit 2 OS=Homo sapiens OX=9606 GN=CSTF2 PE=1 SV=1	68.128	17	9	67	3	577	60.9	6.83	173.5	9	0	1.025	0.98	1.041	133.6	137.2	135.2	131.8	110.3	115.7	7.39049e+07	7.58654e+07	7.47789e+07	7.28977e+07	6.09884e+07	6.39718e+07	34600801	3.36355e+07	36790896	3.41856e+07	34786724	32865583	High	High	High	High	High	High
0.0775459	0.311541	0.837447	High	Q16778	Histone H2B type 2-E OS=Homo sapiens OX=9606 GN=HIST2H2BE PE=1 SV=3	98.702	63	9	150	3	126	13.9	10.32	321.08	9	0	1.363	1.319	1.1	105.3	161.2	84.4	112.7	104.3	123.2	1.38863e+07	2.12619e+07	1.11361e+07	1.48673e+07	1.3766e+07	1.62528e+07	6.50127e+06	9.42661e+06	5.47889e+06	6972085	7.85188e+06	8.34987e+06	Peak Found	Peak Found	Peak Found	High	Peak Found	Peak Found
1.1188e-16	9.08938e-06	1.18125e-16	High	Q5XKE5	Keratin, type II cytoskeletal 79 OS=Homo sapiens OX=9606 GN=KRT79 PE=1 SV=2	146.776	19	11	877	3	535	57.8	7.2	2634.71	11	0	6.94	0.365	9.504	28.5	145	91.2	12.9	95.2	367.3	5.09964e+06	2.5895e+07	1.62954e+07	2.29954e+06	1.70113e+07	6.56182e+07	2.38755e+06	1.14807e+07	8.01728e+06	1.07838e+06	9.70293e+06	3.37114e+07	High	High	High	Peak Found	Peak Found	High
0.964352	0.347573	0.817609	High	O15020	Spectrin beta chain, non-erythrocytic 2 OS=Homo sapiens OX=9606 GN=SPTBN2 PE=1 SV=3	132.091	7	21	151	3	2390	271.2	6.11	343.3	21	1	0.941	1.437	1.127	121.5	270.3	63.9	91.8	199.7	63.5	5.52704e+06	1.23004e+07	2.90711e+06	4.1773e+06	9.08952e+06	2.88888e+06	2.58765e+06	5.45348e+06	1.43029e+06	1.95896e+06	5.18451e+06	1.48417e+06	Not Found	High	High	Not Found	High	Not Found
0.561432	0.951301	0.470177	High	P68371	Tubulin beta-4B chain OS=Homo sapiens OX=9606 GN=TUBB4B PE=1 SV=1	2069.64	87	51	10386	3	445	49.8	4.89	32634.8	51	17	0.872	1.002	1.184	84.1	79.1	86.3	87.8	91.6	114.4	3.78486e+09	3.55975e+09	3.88224e+09	3.95064e+09	4.12209e+09	5.14944e+09	1.772e+09	1.57824e+09	1.91005e+09	1.85267e+09	2.35117e+09	2.64553e+09	High	High	High	High	High	High
0.996415	1.11899e-16	1.18125e-16	High	Q96RR1	Twinkle protein, mitochondrial OS=Homo sapiens OX=9606 GN=TWNK PE=1 SV=1	12.778	6	2	18	2	684	77.1	8.98	11.13	2	0	0.988	0.01	0.01	135.7	202.4	85.1		115.9		2.19073e+06	3.26822e+06	1.37452e+06		1.87185e+06		1.02566e+06	1.44899e+06	676259		1.06767e+06		High	High	High	High	High	Not Found
	1.11899e-16	1.18125e-16	High	Q06033	Inter-alpha-trypsin inhibitor heavy chain H3 OS=Homo sapiens OX=9606 GN=ITIH3 PE=1 SV=2	10.803	3	2	4	2	890	99.8	5.74	7.94	2	0		0.01	0.01			19.8		24				1.5957e+06		1.93637e+06				785079		1.10447e+06		Not Found	Not Found	Peak Found	Not Found	Peak Found	Not Found
0.802538	0.915921	1.18125e-16	High	O75822	Eukaryotic translation initiation factor 3 subunit J OS=Homo sapiens OX=9606 GN=EIF3J PE=1 SV=2	20.528	13	2	3	2	258	29	4.83	10.45	2	0	0.8	0.851	0.01	98.2	78.6	98.2	149.7	42.9		2.40882e+06	1.92759e+06	2.40922e+06	3.67168e+06	1.05216e+06		1.12776e+06	854613	1.18533e+06	1.72185e+06	600136		Peak Found	Peak Found	Peak Found	Peak Found	Peak Found	Not Found
1.1188e-16	0.977107	1.18125e-16	High	P0C0L4	Complement C4-A OS=Homo sapiens OX=9606 GN=C4A PE=1 SV=2	11.222	1	2	2	2	1744	192.7	7.08	5.73	2	0	0.01	0.965	0.01	20.7		26.5	25.6	27.2		522404		669446	645758	688673		244579		329365	302831	392807		Peak Found	Not Found	Peak Found	Peak Found	Peak Found	Not Found
1.1188e-16	0.849533	1.18125e-16	High	Q86X10	Ral GTPase-activating protein subunit beta OS=Homo sapiens OX=9606 GN=RALGAPB PE=1 SV=1	8.769	3	2	6	2	1494	166.7	6.79	4.51	2	0	0.01	1.108	0.01	261.7		238.3	264.7	137.6		4.12518e+06		3.75601e+06	4.17286e+06	2.16953e+06		1.93133e+06		1.84794e+06	1.95688e+06	1.23746e+06		High	Not Found	Peak Found	High	Peak Found	High
	0.568206	1.18125e-16	High	P13667	Protein disulfide-isomerase A4 OS=Homo sapiens OX=9606 GN=PDIA4 PE=1 SV=2	6.99	5	2	2	2	645	72.9	5.07	2.7	2	0		1.401	0.01			67.5	94.5	62.5				315812	442354	292345				155378	207444	166749		Not Found	Not Found	Peak Found	Peak Found	Peak Found	Not Found
0.607513		1.18125e-16	High	Q99733	Nucleosome assembly protein 1-like 4 OS=Homo sapiens OX=9606 GN=NAP1L4 PE=1 SV=1	9.418	7	2	2	2	375	42.8	4.69	4.72	2	0	1.34		0.01	126.1	169			102.1		587818	787552			476041		275205	349167			271525		Peak Found	Peak Found	Not Found	Not Found	Peak Found	Not Found
		1.18125e-16	High	Q9ULH1	Arf-GAP with SH3 domain, ANK repeat and PH domain-containing protein 1 OS=Homo sapiens OX=9606 GN=ASAP1 PE=1 SV=4	8.453	4	2	11	2	1129	125.4	7.31	2.25	2	0			0.01					242						2.26773e+06						1.29347e+06		High	High	Not Found	Not Found	High	Not Found
		1.18125e-16	High	O15379	Histone deacetylase 3 OS=Homo sapiens OX=9606 GN=HDAC3 PE=1 SV=2	6.846	8	2	3	2	428	48.8	5.16	4.48	2	0			0.01					128.5						373525						213052		Not Found	Not Found	Not Found	Not Found	Peak Found	Not Found
1.1188e-16		7.935e-05	High	Q8IXS6	Paralemmin-2 OS=Homo sapiens OX=9606 GN=PALM2 PE=1 SV=3	14.054	6	2	2	2	379	42.2	5.1	5.92	2	0	100		0.164		80.8			420.5	69.2		515626			2.68271e+06	441291		228607			1.53017e+06	226714	Not Found	Peak Found	Not Found	Not Found	Peak Found	Peak Found
1.1188e-16	0.884151	0.0168969	High	Q9H6F5	Coiled-coil domain-containing protein 86 OS=Homo sapiens OX=9606 GN=CCDC86 PE=1 SV=1	11.056	9	2	5	2	360	40.2	10.33	4.69	2	0	100	0.767	0.256		62.2	51.4	39.5	97.7	25		639850	528996	405840	1.00538e+06	257432		283682	260264	190320	573448	132256	Not Found	Peak Found	Peak Found	Peak Found	Peak Found	Peak Found
3.29808e-10	0.603001	0.00724502	High	O75190	DnaJ homolog subfamily B member 6 OS=Homo sapiens OX=9606 GN=DNAJB6 PE=1 SV=2	11.373	10	2	5	2	326	36.1	9.16	4.54	2	0	0.208	0.697	0.315	145.1	30.1	114.1	81.1	125.5	56.4	4.60524e+06	954661	3.62194e+06	2.57308e+06	3.98217e+06	1.78942e+06	2.15608e+06	423256	1.78198e+06	1.20665e+06	2.27136e+06	919316	Peak Found	Peak Found	High	Peak Found	Peak Found	Peak Found
0.385436	0.164667	0.0940692	High	P68400	Casein kinase II subunit alpha OS=Homo sapiens OX=9606 GN=CSNK2A1 PE=1 SV=1	15.854	10	2	4	2	391	45.1	7.74	8.4	2	0	0.646	0.492	0.336	97.7	63.1	106.4	52.3	106.8	35.9	1.62364e+06	1.04808e+06	1.76822e+06	869997	1.77459e+06	596725	760156	464676	869958	407988	1.01219e+06	306568	Peak Found	Peak Found	Peak Found	Peak Found	Peak Found	Peak Found
0.724469	0.0522554	0.00402181	High	P61513	60S ribosomal protein L37a OS=Homo sapiens OX=9606 GN=RPL37A PE=1 SV=2	15.487	28	2	6	2	92	10.3	10.43	14.61	2	0	0.822	0.604	0.381	90.9	67.9	153	101.9	124.8	38.3	8.57657e+06	6.40563e+06	1.44436e+07	9.6222e+06	1.17846e+07	3.61918e+06	4.01538e+06	2.83998e+06	7.10618e+06	4.51237e+06	6.72174e+06	1859357	Peak Found	High	Peak Found	Peak Found	High	Peak Found
0.871962	0.00259856	0.30962	High	Q6Y7W6	GRB10-interacting GYF protein 2 OS=Homo sapiens OX=9606 GN=GIGYF2 PE=1 SV=1	17.266	3	2	4	2	1299	150	5.54	10.44	2	0	0.812	0.28	0.409	160.7	130.5	124.5	34.9	100.7	41.2	895634	727103	693544	194308	561167	229427	419318	322367	341221	91121.4	320080	117868	Peak Found	Peak Found	High	Peak Found	Peak Found	Peak Found
0.517425	1.11899e-16	0.0726473	High	Q9GZR2	RNA exonuclease 4 OS=Homo sapiens OX=9606 GN=REXO4 PE=1 SV=2	6.715	10	2	3	2	422	46.6	9.77	3.38	2	0	0.722	0.01	0.423	92.7	67.8	96.8		153.8	50.4	3.44938e+06	2.52138e+06	3.60056e+06		5.72225e+06	1.87392e+06	1.61493e+06	1.11787e+06	1.77146e+06		3.26387e+06	962727	Peak Found	Peak Found	Peak Found	Not Found	Peak Found	Peak Found
1.2005e-05	2.56533e-05	6.50879e-05	High	Q9Y5S9	RNA-binding protein 8A OS=Homo sapiens OX=9606 GN=RBM8A PE=1 SV=1	47.038	16	2	126	2	174	19.9	5.72	444.89	2	0	0.564	0.524	0.441	100.9	58.8	93.7	36.8	169.5	74.5	5.46178e+07	3.185e+07	5.07276e+07	1.99358e+07	9.17932e+07	4.03602e+07	2.5571e+07	1.41209e+07	2.49578e+07	9.34895e+06	5.23572e+07	2.07351e+07	High	High	High	High	High	High
0.890704	0.793994	0.0377126	High	P62851	40S ribosomal protein S25 OS=Homo sapiens OX=9606 GN=RPS25 PE=1 SV=1	8.769	13	2	6	2	125	13.7	10.11	6.18	2	0	0.891	1.157	0.45	105	93.7	87.4	94.5	104.8	68	8.22369e+06	7.3379e+06	6.84693e+06	7.40239e+06	8.2056e+06	5.32734e+06	3.85017e+06	3253312	3.36866e+06	3.47138e+06	4.68033e+06	2.73692e+06	Peak Found	High	Peak Found	Peak Found	Peak Found	Peak Found
0.0279283	0.830912	0.120945	High	Q9GZS3	WD repeat-containing protein 61 OS=Homo sapiens OX=9606 GN=WDR61 PE=1 SV=1	22.539	15	2	24	2	305	33.6	5.47	49.86	2	0	0.493	0.802	0.474	155.3	76.5	261.9	212.6	312.2	140.8	2.82669e+06	1.39356e+06	4.76777e+06	3.87072e+06	5.6845e+06	2.56378e+06	1.3234e+06	617843	2.34572e+06	1.81519e+06	3.24234e+06	1.31715e+06	High	High	High	High	High	High
0.981105	0.985418	0.0117958	High	O43776	Asparagine--tRNA ligase, cytoplasmic OS=Homo sapiens OX=9606 GN=NARS1 PE=1 SV=1	12.998	6	2	19	2	548	62.9	6.25	56.98	2	0	0.952	0.978	0.474	98.4	101.9	92.8	87.7	225.1	217.9	8.67995e+06	8.98553e+06	8.18513e+06	7.73208e+06	1.98471e+07	1.92176e+07	4.06378e+06	3.9838e+06	4.02705e+06	3.62599e+06	1.13204e+07	9.87304e+06	High	High	High	High	High	High
0.191594	0.89477	0.100433	High	Q9HCG8	Pre-mRNA-splicing factor CWC22 homolog OS=Homo sapiens OX=9606 GN=CWC22 PE=1 SV=3	11.786	2	2	6	2	908	105.4	7.03	13.88	2	0	0.61	0.789	0.483	81.1	49	50.3	27.3	181.2	87.5	3.07126e+06	1.85651e+06	1.90447e+06	1.03366e+06	6.86553e+06	3.31626e+06	1.4379e+06	823096	936990	484740	3.91598e+06	1.70373e+06	Peak Found	Peak Found	Peak Found	Peak Found	High	High
0.0472485	0.217026	0.0112162	High	O60828	Polyglutamine-binding protein 1 OS=Homo sapiens OX=9606 GN=PQBP1 PE=1 SV=1	21.999	22	2	32	2	265	30.5	6.33	86.84	2	0	0.696	0.695	0.488	128.3	89.4	99.5	69.1	173	84.4	2.16884e+07	1.51014e+07	1.68152e+07	1.16865e+07	2.92393e+07	1.42679e+07	10154067	6695320	8273003	5480421	16677601	7.33015e+06	High	High	High	High	High	High
0.893364	0.777991	0.20983	High	Q13887	Krueppel-like factor 5 OS=Homo sapiens OX=9606 GN=KLF5 PE=1 SV=2	31.281	12	2	37	2	457	50.8	8.6	77.45	2	0	1.092	0.77	0.489	117.3	116.7	93.3	112.3	126.7	103.4	3.9366e+06	3.91804e+06	3.12981e+06	3.76746e+06	4.25153e+06	3.46956e+06	1.84303e+06	1.73709e+06	1.53986e+06	1.76677e+06	2.425e+06	1.78249e+06	High	High	High	High	High	High
0.99332	0.767221	0.0752832	High	Q13618	Cullin-3 OS=Homo sapiens OX=9606 GN=CUL3 PE=1 SV=2	16.627	5	2	4	2	768	88.9	8.48	5.73	2	0	0.964	0.809	0.492	179.7	106.3	128.8	138.6	113.5	110.8	1.24859e+07	7.38676e+06	8.94728e+06	9.62572e+06	7.88462e+06	7.69945e+06	5.84566e+06	3.27498e+06	4.40202e+06	4.51402e+06	4.49725e+06	3.9556e+06	Peak Found	Peak Found	Peak Found	High	Peak Found	Peak Found
0.131041	0.333905	0.0982598	High	P09543	2',3'-cyclic-nucleotide 3'-phosphodiesterase OS=Homo sapiens OX=9606 GN=CNP PE=1 SV=2	17.678	12	2	3	2	421	47.5	9.07	9.39	2	0	0.709	0.662	0.496	213.4	151.4	141.9	94	124.6	61.8	1.37356e+07	9.74178e+06	9.13619e+06	6.05185e+06	8.01737e+06	3.97915e+06	6.43071e+06	4.31909e+06	4.49496e+06	2.83804e+06	4572966	2.04429e+06	Peak Found	Peak Found	Peak Found	Peak Found	Peak Found	Peak Found
1.1188e-16		0.598341	High	O95365	Zinc finger and BTB domain-containing protein 7A OS=Homo sapiens OX=9606 GN=ZBTB7A PE=1 SV=1	8.347	5	2	2	2	584	61.4	5.19	1.66	2	0	0.01		0.502	197.2				177.6	89.2	331420				298464	149917	155164				170238	77019.8	Peak Found	Not Found	Not Found	Not Found	Peak Found	Peak Found
0.00126395		0.155829	High	O75821	Eukaryotic translation initiation factor 3 subunit G OS=Homo sapiens OX=9606 GN=EIF3G PE=1 SV=2	27.085	14	2	12	2	320	35.6	6.13	25.05	2	0	2.56		0.509	18.7	48	13.1	74.7	199.7	88.6	689890	1.7658e+06	481978	2.75068e+06	7.35215e+06	3.2601e+06	322993	782879	237131	1.28994e+06	4.19354e+06	1.67488e+06	Peak Found	Peak Found	Peak Found	High	Peak Found	Peak Found
0.562251	0.162888	0.464377	High	P85037	Forkhead box protein K1 OS=Homo sapiens OX=9606 GN=FOXK1 PE=1 SV=1	15.661	5	2	8	2	733	75.4	9.32	18.7	2	0	0.75	1.679	0.516	97.1	109.7	51.1	85.8	78.6	40.6	3.05623e+06	3.45389e+06	1.60869e+06	2.70075e+06	2.4743e+06	1.27666e+06	1.43086e+06	1.53131e+06	791469	1.26653e+06	1411298	655885	Peak Found	Peak Found	Peak Found	Peak Found	High	Peak Found
0.874428	0.407182	0.191612	High	Q15056	Eukaryotic translation initiation factor 4H OS=Homo sapiens OX=9606 GN=EIF4H PE=1 SV=5	30.723	13	2	22	2	248	27.4	7.23	62.14	2	0	0.853	0.68	0.519	62.1	53	130.5	83.5	101.5	52.7	3.89028e+06	3.31922e+06	8.18092e+06	5.23142e+06	6.36163e+06	3.30215e+06	1.82135e+06	1.4716e+06	4.02498e+06	2.4533e+06	3.62856e+06	1.69648e+06	High	High	High	High	High	High
0.0180676	0.00790814	0.024377	High	P49207	60S ribosomal protein L34 OS=Homo sapiens OX=9606 GN=RPL34 PE=1 SV=3	15.37	16	2	17	2	117	13.3	11.47	39.31	2	0	0.692	0.611	0.524	135.3	88.7	118.8	72.4	129.8	67.2	3.04653e+07	1.99737e+07	2.6755e+07	1.62983e+07	2.92356e+07	1.51279e+07	1.42632e+07	8.85551e+06	1.31633e+07	7.64317e+06	1.66755e+07	7.772e+06	High	High	High	Peak Found	High	High
6.37267e-06	0.0649586	0.0114011	High	Q8NAV1	Pre-mRNA-splicing factor 38A OS=Homo sapiens OX=9606 GN=PRPF38A PE=1 SV=1	19.487	10	2	24	2	312	37.5	9.96	74.89	2	0	0.525	0.673	0.53	105.1	56.5	91.8	60.8	154.3	84.5	2.79804e+07	1.50462e+07	2.44497e+07	1.61762e+07	4.10749e+07	2.24969e+07	13099868	6.67086e+06	12029138	7.5859e+06	2.34284e+07	11557821	High	High	High	Peak Found	High	High
0.169863	0.247777	0.0279921	High	P62306	Small nuclear ribonucleoprotein F OS=Homo sapiens OX=9606 GN=SNRPF PE=1 SV=1	18.376	24	2	35	2	86	9.7	4.67	78.77	2	0	0.752	0.743	0.54	108.4	87.5	114.8	76	143.3	80.7	2.31804e+07	1.87086e+07	2.45468e+07	1.62473e+07	3.06434e+07	1.7265e+07	1.08526e+07	8.29461e+06	1.20769e+07	7.61925e+06	17478481	8.86989e+06	High	High	High	High	High	High
0.787267	0.976654	0.30971	High	Q96Q45	Transmembrane protein 237 OS=Homo sapiens OX=9606 GN=TMEM237 PE=1 SV=2	22.158	11	2	23	2	408	45.5	6.47	50.8	2	0	1.123	1.006	0.561	125.4	153.7	113.8	134	77.2	42.9	1.02492e+07	1.25608e+07	9.30295e+06	1.09521e+07	6.30807e+06	3.51067e+06	4798491	5.56892e+06	4.57701e+06	5.13603e+06	3.59801e+06	1.80361e+06	High	High	High	High	Peak Found	High
0.871962	0.739725	0.745988	High	P62714	Serine/threonine-protein phosphatase 2A catalytic subunit beta isoform OS=Homo sapiens OX=9606 GN=PPP2CB PE=1 SV=1	22.216	13	2	11	2	309	35.6	5.43	19.48	2	0	1.15	1.241	0.571	175.4	201.8	158.2	196.3	324	185.1	568847	654197	512886	636346	1.05045e+06	600143	266323	290043	252337	298417	599156	308324	High	High	High	High	High	High
		0.753581	High	Q9UKK3	Protein mono-ADP-ribosyltransferase PARP4 OS=Homo sapiens OX=9606 GN=PARP4 PE=1 SV=3	11.044	2	2	3	2	1724	192.5	5.66	8.96	2	0			0.572			40.5	54.3	62	55			482836	647511	739829	656526			237553	303653	421985	337291	Not Found	Not Found	Peak Found	Peak Found	Peak Found	Peak Found
0.000369747	0.920748	0.0132431	High	P05204	Non-histone chromosomal protein HMG-17 OS=Homo sapiens OX=9606 GN=HMGN2 PE=1 SV=3	35.877	46	2	60	2	90	9.4	9.99	224.24	2	0	0.661	0.93	0.582	93.3	61.7	85.6	79.2	82.9	48.3	2.82131e+08	1.86406e+08	2.58745e+08	2.39523e+08	2.50775e+08	1.45902e+08	1.32088e+08	8.26444e+07	1.27301e+08	1.12325e+08	1.43038e+08	7.49573e+07	High	High	High	High	High	High
0.893364	0.000278361	0.575877	High	O76094	Signal recognition particle subunit SRP72 OS=Homo sapiens OX=9606 GN=SRP72 PE=1 SV=3	8.203	8	2	7	2	671	74.6	9.26	6.37	2	0	1.088	2.928	0.597	118.4	160.2	66.7	134	188.3	110	2.72412e+06	3.68551e+06	1.53489e+06	3.0819e+06	4.33095e+06	2.53095e+06	1.27538e+06	1.634e+06	755160	1.44527e+06	2.4703e+06	1.30028e+06	Peak Found	Peak Found	Peak Found	Peak Found	High	Peak Found
0.18406	0.563817	0.102464	High	P62304	Small nuclear ribonucleoprotein E OS=Homo sapiens OX=9606 GN=SNRPE PE=1 SV=1	7.511	29	2	29	2	92	10.8	9.44	50.66	2	0	0.766	0.803	0.601	125.1	98	94.1	77.3	173.7	103.9	2.60252e+07	2.03828e+07	1.95842e+07	1.60828e+07	3.61302e+07	2.16088e+07	1.21845e+07	9.03685e+06	9.63534e+06	7.54209e+06	20608042	1.11015e+07	High	High	High	High	High	High
0.585139	1.67544e-07	0.108314	High	O75607	Nucleoplasmin-3 OS=Homo sapiens OX=9606 GN=NPM3 PE=1 SV=3	25.873	20	2	28	2	178	19.3	4.63	80.81	2	0	0.85	0.438	0.609	118.3	101.6	148.2	84.2	173.6	107.3	2.59678e+07	2.23058e+07	3.25214e+07	1.84672e+07	3.8104e+07	2.35524e+07	1.21576e+07	9.88946e+06	1.60004e+07	8.66028e+06	2.17339e+07	1.21e+07	High	High	High	High	High	High
1.1188e-16	1.11899e-16	0.830062	High	Q96MU7	YTH domain-containing protein 1 OS=Homo sapiens OX=9606 GN=YTHDC1 PE=1 SV=3	6.834	4	2	7	2	727	84.6	6.23	11.99	2	0	0.01	100	0.619	179.9			35.6	171.8	106.3	1.59251e+06			314993	1.52012e+06	940915	745580			147717	867051	483396	High	Not Found	Not Found	Peak Found	Peak Found	Peak Found
0.848963	0.736385	0.305513	High	P04156	Major prion protein OS=Homo sapiens OX=9606 GN=PRNP PE=1 SV=1	37.191	8	2	62	2	253	27.6	9	125.54	2	0	1.101	0.834	0.628	91.1	119.1	163.2	151.8	252.5	161.6	8.55709e+06	1.11918e+07	1.53317e+07	1.42659e+07	2.37235e+07	1.51887e+07	4.00626e+06	4.96197e+06	7.54314e+06	6.69007e+06	1.35315e+07	7.80323e+06	High	High	High	High	High	High
0.940176	0.878783	0.598341	High	P23381	Tryptophan--tRNA ligase, cytoplasmic OS=Homo sapiens OX=9606 GN=WARS PE=1 SV=2	12.531	6	2	10	2	471	53.1	6.23	15.41	2	0	0.876	0.829	0.635	49.5	43.5	147.9	121.1	177.7	120.7	1.45074e+06	1.27377e+06	4.33426e+06	3.55045e+06	5.20946e+06	3.53791e+06	679207	564736	2.13243e+06	1.665e+06	2.97138e+06	1.8176e+06	Peak Found	Peak Found	High	High	High	Peak Found
1.1188e-16	0.776726	0.853494	High	P17535	Transcription factor jun-D OS=Homo sapiens OX=9606 GN=JUND PE=1 SV=3	20.763	8	2	4	2	347	35.2	7.37	10.63	2	0	100	0.733	0.637		105.5	248	181.8	145.7	92.8		1.10613e+06	2.60025e+06	1.90636e+06	1.52834e+06	973099		490412	1.27931e+06	893994	871740	499931	Not Found	Peak Found	Peak Found	Peak Found	Peak Found	Peak Found
0.904296	0.920748	0.722749	High	P49761	Dual specificity protein kinase CLK3 OS=Homo sapiens OX=9606 GN=CLK3 PE=1 SV=3	21.64	6	2	14	2	638	73.5	9.92	52.23	2	0	0.879	0.871	0.641	99.4	87	167.5	141.4	120.2	78	3.70101e+06	3.24056e+06	6.23939e+06	5.26588e+06	4.47596e+06	2.9034e+06	1.73274e+06	1.43673e+06	3.06975e+06	2.46945e+06	2.55301e+06	1.49162e+06	High	High	High	High	High	High
1.1188e-16	1.11899e-16	0.818289	High	Q8NEJ9	Neuroguidin OS=Homo sapiens OX=9606 GN=NGDN PE=1 SV=1	13.713	11	2	9	2	315	35.9	9.57	18.23	2	0	30.726	0.01	0.645	22.8	699.1	756.4		44.5	28.7	1.13375e+06	3.48357e+07	3.76919e+07		2.21824e+06	1.43039e+06	530801	1.54447e+07	18544232		1.26524e+06	734865	Peak Found	High	High	High	High	High
0.979382	0.810709	0.776889	High	Q9Y483	Metal-response element-binding transcription factor 2 OS=Homo sapiens OX=9606 GN=MTF2 PE=1 SV=3	6.816	6	2	7	2	593	67	8.75	6.9	2	0	1.008	1.153	0.646	82.8	83.5	80.9	93.3	159	102.7	1.56353e+06	1.57539e+06	1.52687e+06	1.76086e+06	3.00059e+06	1.93887e+06	732014	698460	751213	825764	1.71148e+06	996099	High	Peak Found	Peak Found	Peak Found	High	High
0.457532	0.150351	0.79199	High	Q8IXQ5	Kelch-like protein 7 OS=Homo sapiens OX=9606 GN=KLHL7 PE=1 SV=2	10.332	5	2	12	2	586	65.9	6.48	15.27	2	0	0.697	0.507	0.659	112.5	78.4	87.4	44.3	129.1	85.1	2.78113e+06	1.93763e+06	2.16031e+06	1.09558e+06	3.19188e+06	2.10256e+06	1.30207e+06	859061	1.06286e+06	513777	1.82059e+06	1.08019e+06	High	Peak Found	High	High	Peak Found	High
0.911921	0.896389	0.877277	High	P33527	Multidrug resistance-associated protein 1 OS=Homo sapiens OX=9606 GN=ABCC1 PE=1 SV=3	7.712	2	2	8	2	1531	171.5	7.11	9.33	2	0	0.897	1.079	0.66	216.9	194.5	116.7	169.6	63.9	73.4	4.37363e+06	3.92206e+06	2.35395e+06	3.42029e+06	1.28954e+06	1.48103e+06	2.04764e+06	1.73887e+06	1.15813e+06	1.60396e+06	735531	760878	High	High	High	High	High	Peak Found
3.71282e-07	0.956819	0.716416	High	P52747	Zinc finger protein 143 OS=Homo sapiens OX=9606 GN=ZNF143 PE=1 SV=2	16.776	6	2	12	2	638	68.9	6.05	12.57	2	0	3.405	1.003	0.664	46.2	157.4	132.6	133	173.3	111.4	1.36688e+06	4.65383e+06	3.92052e+06	3.93274e+06	5.12296e+06	3.29316e+06	639944	2.06331e+06	1928878	1.84427e+06	2.92205e+06	1.69186e+06	Peak Found	High	High	High	Peak Found	High
0.24532	0.409765	0.878597	High	P00403	Cytochrome c oxidase subunit 2 OS=Homo sapiens OX=9606 GN=MT-CO2 PE=1 SV=1	14.361	7	2	8	2	227	25.5	4.82	29.09	2	0	1.484	1.436	0.666	51.4	85.2	26.8	38.5	54.5	36.3	1.70498e+06	2.82378e+06	888141	1.27513e+06	1.80584e+06	1.20217e+06	798237	1.25194e+06	436962	597977	1.03002e+06	617615	Peak Found	Peak Found	Peak Found	Peak Found	Peak Found	Peak Found
0.00825291	0.103908	0.854306	High	Q68E01	Integrator complex subunit 3 OS=Homo sapiens OX=9606 GN=INTS3 PE=1 SV=1	30.401	5	2	21	2	1043	118	5.8	65.56	2	0	0.482	0.53	0.672	176.8	76.9	167.5	94.2	88.2	61.6	4.43958e+06	1.93139e+06	4.20574e+06	2.36646e+06	2.21577e+06	1.54813e+06	2.07852e+06	856295	2.0692e+06	1.10976e+06	1.26384e+06	795353	High	High	High	High	High	High
0.83106	0.588733	0.908453	High	P40939	Trifunctional enzyme subunit alpha, mitochondrial OS=Homo sapiens OX=9606 GN=HADHA PE=1 SV=2	20.777	5	2	13	2	763	82.9	9.04	15.92	2	0	1.164	0.616	0.68	51.7	60.2	42.4	26.1	85.9	58.4	904416	1.05243e+06	740343	456103	1.50157e+06	1.02036e+06	423429	466603	364246	213891	856468	524212	High	High	High	Peak Found	High	Peak Found
0.0802719	0.242743	0.754804	High	Q14562	ATP-dependent RNA helicase DHX8 OS=Homo sapiens OX=9606 GN=DHX8 PE=1 SV=1	11.971	2	2	16	2	1220	139.2	8.32	47.24	2	0	0.606	0.593	0.699	108.6	74.8	77.9	47.1	160.3	110.6	5.85054e+06	4.03271e+06	4.20023e+06	2.53829e+06	8.64129e+06	5.96242e+06	2.73911e+06	1.78793e+06	2066497	1.19034e+06	4.92884e+06	3.0632e+06	High	High	High	High	High	High
0.964352	0.898851	0.699182	High	Q13952	Nuclear transcription factor Y subunit gamma OS=Homo sapiens OX=9606 GN=NFYC PE=1 SV=3	7.592	4	2	16	2	458	50.3	6.1	31.47	2	0	1.032	0.89	0.699	128.7	139.9	128.3	123.9	115.8	89.2	1.36198e+07	1.4805e+07	1.35843e+07	1.31133e+07	1.22589e+07	9.44097e+06	6.3765e+06	6.56392e+06	6.6834e+06	6.14954e+06	6.99225e+06	4.85031e+06	High	High	High	High	High	High
0.999677	0.977107	0.925077	High	P29084	Transcription initiation factor IIE subunit beta OS=Homo sapiens OX=9606 GN=GTF2E2 PE=1 SV=1	11.601	8	2	2	2	291	33	9.66	6.48	2	0	0.959	0.879	0.717	130.1	124.8	115	101.1	159.2	114.1	1.60942e+06	1.54365e+06	1.42306e+06	1.25108e+06	1.96927e+06	1.41206e+06	753496	684390	700141	586698	1.12324e+06	725446	Peak Found	Peak Found	Peak Found	High	Peak Found	Peak Found
0.614323	0.90696	0.930655	High	Q9H0G5	Nuclear speckle splicing regulatory protein 1 OS=Homo sapiens OX=9606 GN=NSRP1 PE=1 SV=1	9.126	8	2	8	2	558	66.4	8.84	4.22	2	0	0.738	1.064	0.717	159	110.8	50.6	109.8	143.7	30.7	2.66956e+06	1.86013e+06	849013	1.84315e+06	2.41269e+06	515290	1.24983e+06	824703	417711	864350	1.37616e+06	264731	High	High	Peak Found	High	Peak Found	High
0.558339	0.418597	0.877277	High	Q14739	Delta(14)-sterol reductase LBR OS=Homo sapiens OX=9606 GN=LBR PE=1 SV=2	5.728	5	2	2	2	615	70.7	9.36	4.35	2	0	0.727	1.394	0.72	64.9	67.8	68.5	90.1	101	77.4	2.72217e+06	2.84457e+06	2.8766e+06	3.78062e+06	4.23971e+06	3.24732e+06	1.27447e+06	1.26116e+06	1.41527e+06	1.77294e+06	2.41826e+06	1.66831e+06	Peak Found	Peak Found	Peak Found	Peak Found	Peak Found	Peak Found
0.954565	0.985418	0.902687	High	P15531	Nucleoside diphosphate kinase A OS=Homo sapiens OX=9606 GN=NME1 PE=1 SV=1	9.029	19	2	2	2	152	17.1	6.19	5.21	2	0	1.041	0.962	0.726	93.2	132.9	156.4	150.6	102.9	74.7	2.70506e+06	3.85904e+06	4.54114e+06	4.37061e+06	2.98792e+06	2.16806e+06	1.26646e+06	1.71093e+06	2234220	2.04961e+06	1.70426e+06	1.11385e+06	Peak Found	Peak Found	Peak Found	Peak Found	Peak Found	Peak Found
0.981105	0.927175	0.853494	High	P05362	Intercellular adhesion molecule 1 OS=Homo sapiens OX=9606 GN=ICAM1 PE=1 SV=2	11.64	6	2	4	2	532	57.8	7.99	9.71	2	0	1.007	1.045	0.728	44.5	44.8	150.1	145.3	211.4	156.9	1.05917e+06	1.06606e+06	3.57521e+06	3.45993e+06	5.03449e+06	3.73633e+06	495881	472646	1.75899e+06	1.62255e+06	2.87159e+06	1.91954e+06	Peak Found	Peak Found	High	High	High	Peak Found
0.969074	0.793994	0.830985	High	Q8WVK2	U4/U6.U5 small nuclear ribonucleoprotein 27 kDa protein OS=Homo sapiens OX=9606 GN=SNRNP27 PE=1 SV=1	21.291	11	2	15	2	155	18.8	11.62	73.43	2	0	0.955	0.848	0.734	131.7	129.3	151.4	124.6	95.6	72.5	1.31263e+07	1.28894e+07	1.50926e+07	1.24133e+07	9.52472e+06	7.22574e+06	6145449	5.7146e+06	7.4255e+06	5821246	5.43274e+06	3.71223e+06	High	High	High	High	High	High
0.808892	0.711279	0.861268	High	Q9Y2L9	Leucine-rich repeat and calponin homology domain-containing protein 1 OS=Homo sapiens OX=9606 GN=LRCH1 PE=1 SV=3	15.316	5	2	5	2	728	80.8	5.94	7.25	2	0	1.151	1.198	0.743	84.3	53.6	104.5	125.8	125.4	96.5	4.19301e+06	2.66589e+06	5.19617e+06	6.25584e+06	6.23521e+06	4.8002e+06	1.96308e+06	1.18194e+06	2.55649e+06	2.9337e+06	3.55645e+06	2.46611e+06	Peak Found	Peak Found	Peak Found	High	High	Peak Found
0.893364	0.791798	0.941952	High	Q96CW5	Gamma-tubulin complex component 3 OS=Homo sapiens OX=9606 GN=TUBGCP3 PE=1 SV=2	9.116	4	2	2	2	907	103.5	8.12	4.59	2	0	0.857	0.758	0.747	153.5	131.5	180.3	136.6	124.1	92.7	2.4805e+06	2.12586e+06	2.91408e+06	2.20802e+06	2.0067e+06	1.49907e+06	1161320	942514	1.43371e+06	1.03546e+06	1.14459e+06	770149	Peak Found	Peak Found	Peak Found	Peak Found	High	Peak Found
0.358941	0.408922	0.605712	High	P62273	40S ribosomal protein S29 OS=Homo sapiens OX=9606 GN=RPS29 PE=1 SV=2	5.723	21	2	22	2	56	6.7	10.13	18.89	2	0	0.828	0.809	0.747	125.9	91	114	93.1	113.4	79.3	7.65449e+07	5.53347e+07	6.93095e+07	5.65731e+07	6.89343e+07	4.81842e+07	3.58368e+07	2.4533e+07	3.41e+07	2.65302e+07	39318940	2.47547e+07	High	High	High	High	High	High
0.940176	0.814264	0.816411	High	Q96FS4	Signal-induced proliferation-associated protein 1 OS=Homo sapiens OX=9606 GN=SIPA1 PE=1 SV=1	6.325	3	2	6	2	1042	112.1	6.6	12.77	2	0	0.943	1.083	0.748	92	86.7	114	123.4	63.3	47.4	2.55615e+07	2.41134e+07	3.16749e+07	3.431e+07	1.75998e+07	1.31721e+07	11967366	10690839	15583929	16089794	10038636	6767169	Peak Found	Peak Found	High	Peak Found	High	Peak Found
0.414198	0.311541	0.780647	High	Q8N3D4	EH domain-binding protein 1-like protein 1 OS=Homo sapiens OX=9606 GN=EHBP1L1 PE=1 SV=2	5.732	2	2	25	2	1523	161.8	4.83	0	2	0	0.806	0.756	0.751	65.8	57.9	102.5	77.8	76.8	87.7	1.46653e+07	1.29084e+07	2.28634e+07	1.73532e+07	1.7138e+07	1.95691e+07	6.86599e+06	5.72305e+06	1.12487e+07	8.13786e+06	9.77519e+06	1.00536e+07	High	Peak Found	High	High	Peak Found	High
	0.937733	0.837447	High	Q7Z7K6	Centromere protein V OS=Homo sapiens OX=9606 GN=CENPV PE=1 SV=1	17.149	12	2	5	2	275	29.9	9.73	12.88	2	0		0.885	0.755			143.9	124.3	336.7	256			5.54849e+06	4.79298e+06	1.29829e+07	9.87258e+06			2.72983e+06	2.24769e+06	7.40522e+06	5.07205e+06	Not Found	Not Found	High	Peak Found	High	High
0.948454	0.501589	0.969424	High	O95810	Caveolae-associated protein 2 OS=Homo sapiens OX=9606 GN=CAVIN2 PE=1 SV=3	9.595	6	2	2	2	425	47.1	5.21	4.98	2	0	0.881	0.593	0.768	88.2	77.7	83.8	49.7	91.2	70	1.49995e+06	1.32077e+06	1.42394e+06	844607	1.55038e+06	1.19049e+06	702244	585572	700574	396082	884310	611617	Peak Found	Peak Found	Peak Found	Peak Found	Peak Found	Peak Found
0.903087	0.747363	0.898231	High	Q9BXY0	Protein MAK16 homolog OS=Homo sapiens OX=9606 GN=MAK16 PE=1 SV=2	25.314	11	2	15	2	300	35.3	5.38	48.24	2	0	1.064	0.785	0.784	136.8	119.2	91.2	85.6	123.5	110.2	1.21305e+07	1.05735e+07	8.08371e+06	7.58632e+06	1.09546e+07	9.77577e+06	5.67925e+06	4.68785e+06	3977150	3.55763e+06	6.24832e+06	5.02231e+06	High	High	High	Peak Found	High	High
0.052378	0.405445	0.668151	High	P61313	60S ribosomal protein L15 OS=Homo sapiens OX=9606 GN=RPL15 PE=1 SV=2	14.372	12	2	17	2	204	24.1	11.62	38.71	2	0	1.258	0.82	0.784	121.9	202.6	131.5	105.5	112.6	93.6	3.26798e+08	5.42986e+08	3.5246e+08	2.82837e+08	3.01682e+08	2.50895e+08	1.53e+08	240736735	1.73409e+08	1.32638e+08	172074041	128897568	High	High	High	High	High	High
	1.11899e-16	0.967797	High	Q96S59	Ran-binding protein 9 OS=Homo sapiens OX=9606 GN=RANBP9 PE=1 SV=1	13.879	6	2	3	2	729	77.8	6.79	6.4	2	0		100	0.784				87.8	283.2	222				758689	2.44638e+06	1.91786e+06				355790	1395372	985302	Not Found	Not Found	High	Peak Found	Peak Found	Peak Found
0.98228	0.983445	0.961678	High	P62070	Ras-related protein R-Ras2 OS=Homo sapiens OX=9606 GN=RRAS2 PE=1 SV=1	13.05	11	2	4	2	204	23.4	6.01	5.6	2	0	1.014	0.903	0.789	29.5	29.9	71.7	83.9	118.3	85.7	706356	715926	1.71608e+06	2.00706e+06	2.83065e+06	2.04977e+06	330702	317411	844304	941217	1.61455e+06	1.05307e+06	Peak Found	Peak Found	Peak Found	Peak Found	High	Peak Found
0.705676	0.825511	0.950583	High	Q9GZT9	Egl nine homolog 1 OS=Homo sapiens OX=9606 GN=EGLN1 PE=1 SV=1	14.46	9	2	3	2	426	46	8.53	8.86	2	0	1.204	1.131	0.789	119.1	142.7	117.7	132.8	130	103.2	4.0136e+06	4.80806e+06	3.96708e+06	4.47577e+06	4.3806e+06	3.47913e+06	1.87909e+06	2131691	1.95179e+06	2.09893e+06	2.49862e+06	1.78741e+06	Peak Found	Peak Found	High	High	Peak Found	Peak Found
0.186224	1.11899e-16	0.975461	High	P53567	CCAAT/enhancer-binding protein gamma OS=Homo sapiens OX=9606 GN=CEBPG PE=1 SV=1	10.087	52	2	14	2	150	16.4	9.77	2.59	2	0	1.604	0.01	0.794	168.8	270.8	266.4		180	143	843398	1.35314e+06	1.33109e+06		899561	714644	394862	599926	654892		513094	367149	High	Peak Found	High	High	Peak Found	Peak Found
0.888696	0.927175	0.943828	High	P01008	Antithrombin-III OS=Homo sapiens OX=9606 GN=SERPINC1 PE=1 SV=1	7.82	4	2	5	2	464	52.6	6.71	11.06	2	0	1.081	0.925	0.82	36	40	94.6	90.8	54.8	43.6	7.00469e+06	7.78667e+06	1.84107e+07	1.7675e+07	1.06718e+07	8.4904e+06	3.27946e+06	3452277	9.05797e+06	8.28877e+06	6.08701e+06	4.36195e+06	Peak Found	Peak Found	Peak Found	Peak Found	Peak Found	Peak Found
0.933807	0.93175	0.962992	High	Q9UBD5	Origin recognition complex subunit 3 OS=Homo sapiens OX=9606 GN=ORC3 PE=1 SV=1	11.254	4	2	16	2	711	82.2	7.61	31.76	2	0	0.908	1.04	0.825	149.7	138.7	126.4	130.6	138	115.6	7.02432e+06	6.50748e+06	5.92703e+06	6.12845e+06	6.47292e+06	5.4203e+06	3.28864e+06	2.88514e+06	2.91607e+06	2.87396e+06	3.69204e+06	2.78468e+06	High	High	High	High	High	High
0.032245	0.398288	0.917019	High	Q7L2E3	ATP-dependent RNA helicase DHX30 OS=Homo sapiens OX=9606 GN=DHX30 PE=1 SV=1	5.846	2	2	7	2	1194	133.9	8.78	16.73	2	0	0.682	0.754	0.831	81.3	60.7	73.4	58.1	103.9	68	2.10356e+07	1.57084e+07	1.89736e+07	1.50288e+07	2.68721e+07	1.75984e+07	9.84843e+06	6.96442e+06	9334930	7.0478e+06	1.53274e+07	9.0412e+06	High	High	High	Peak Found	High	Peak Found
0.947398	0.881493	0.970971	High	P84098	60S ribosomal protein L19 OS=Homo sapiens OX=9606 GN=RPL19 PE=1 SV=1	13.571	14	2	7	2	196	23.5	11.47	14.81	2	0	1.039	0.822	0.835	126.3	131.2	181.9	149.5	215.1	179.6	2.31989e+06	2.41044e+06	3.34126e+06	2.74711e+06	3.95284e+06	3.29895e+06	1.08613e+06	1.06869e+06	1.64388e+06	1.28827e+06	2254629	1694841	Peak Found	Peak Found	Peak Found	High	High	High
1.1188e-16	0.0173081	0.991072	High	Q9UGU0	Transcription factor 20 OS=Homo sapiens OX=9606 GN=TCF20 PE=1 SV=3	13.326	2	2	19	2	1960	211.6	9.04	21.65	2	0	100	2.235	0.846		93.2	72.9	162.9	201.3	170.4		844466	660475	1.47644e+06	1.82411e+06	1.5437e+06		374400	324951	692381	1040441	793079	Not Found	High	High	High	High	High
0.996415	0.915568	0.97052	High	O95104	SR-related and CTD-associated factor 4 OS=Homo sapiens OX=9606 GN=SCAF4 PE=1 SV=3	21.789	3	2	12	2	1147	125.8	9.55	29.39	2	0	0.958	0.88	0.849	102.5	93	148.7	129.1	81.7	71.6	6.22827e+06	5.6507e+06	9.03232e+06	7.84389e+06	4.96619e+06	4.3484e+06	2.91595e+06	2.50528e+06	4.44386e+06	3.67842e+06	2.83263e+06	2.23399e+06	High	High	High	High	High	High
0.833092	0.59914	0.988119	High	Q9NQS1	Cell death regulator Aven OS=Homo sapiens OX=9606 GN=AVEN PE=1 SV=1	21.855	12	2	21	2	362	38.5	4.98	50.51	2	0	1.136	1.29	0.855	141.2	164.1	89.6	110.3	120.9	112.3	4.77881e+06	5.55604e+06	3.03321e+06	3.73329e+06	4.09233e+06	3.80061e+06	2.23734e+06	2.46331e+06	1.49232e+06	1.75074e+06	2.33419e+06	1.95257e+06	High	High	High	Peak Found	High	High
0.999677	0.951516	0.988617	High	P61224	Ras-related protein Rap-1b OS=Homo sapiens OX=9606 GN=RAP1B PE=1 SV=1	7.099	22	2	3	2	184	20.8	5.78	5.26	2	0	0.97	0.89	0.857	79.3	76.9	102.1	90.9	113.8	97.6	2.62965e+06	2.55004e+06	3.3843e+06	3.01297e+06	3.77382e+06	3.23408e+06	1.23115e+06	1.13058e+06	1.66506e+06	1.41295e+06	2.15252e+06	1.66151e+06	Peak Found	Peak Found	Peak Found	Peak Found	Peak Found	Peak Found
0.838821	0.214045	0.994083	High	Q9NSK0	Kinesin light chain 4 OS=Homo sapiens OX=9606 GN=KLC4 PE=1 SV=3	15.959	6	2	10	2	619	68.6	6.18	26.86	2	0	1.137	1.68	0.859	371.4	429.3	42.3	166.3	291.2	250.3	2.82902e+06	3.27014e+06	322486	1.26679e+06	2.21817e+06	1.90645e+06	1.32449e+06	1.44984e+06	158662	594065	1.2652e+06	979439	High	High	High	High	High	High
0.785264	0.268533	0.97052	High	Q9UKD2	mRNA turnover protein 4 homolog OS=Homo sapiens OX=9606 GN=MRTO4 PE=1 SV=2	28.287	17	2	9	2	239	27.5	8.29	22.77	2	0	1.13	0.673	0.86	89.7	104.5	103.4	76.7	168	146.5	9.5885e+06	1.1178e+07	1.10563e+07	8.20052e+06	1.79724e+07	1.56641e+07	4.48914e+06	4.95587e+06	5.43964e+06	3.84567e+06	1.02511e+07	8.04746e+06	Peak Found	Peak Found	Peak Found	Peak Found	Peak Found	Peak Found
0.11571	0.347797	0.975505	High	P19525	Interferon-induced, double-stranded RNA-activated protein kinase OS=Homo sapiens OX=9606 GN=EIF2AK2 PE=1 SV=2	8.458	5	2	8	2	551	62.1	8.4	22.1	2	0	0.626	0.668	0.861	112	81.9	128.6	110.6	120.4	116.3	6.92269e+06	5.06118e+06	7.95319e+06	6.83993e+06	7.44272e+06	7.19235e+06	3.24106e+06	2.24391e+06	3.91294e+06	3.20761e+06	4.24519e+06	3.69508e+06	Peak Found	Peak Found	High	Peak Found	High	High
0.162824	0.843185	0.999779	High	Q9H0B6	Kinesin light chain 2 OS=Homo sapiens OX=9606 GN=KLC2 PE=1 SV=1	14.504	6	2	20	2	622	68.9	7.15	34.06	2	0	0.545	1.111	0.864	160.4	87.5	135.4	150.5	124.4	107.5	1.02157e+06	557099	862662	958662	792349	684790	478280	246994	424426	449568	451942	351811	High	High	High	High	High	High
0.123187	1.11899e-16	0.994939	High	Q92828	Coronin-2A OS=Homo sapiens OX=9606 GN=CORO2A PE=1 SV=2	8.19	5	2	6	2	525	59.7	8.05	6.66	2	0	1.629	100	0.87	170.4	80.8		33.3	56.9	49.5	2.63616e+06	1.24961e+06		515353	881015	766360	1.2342e+06	554025		241677	502515	393718	High	High	Not Found	High	High	High
0.926799	0.590515	0.999207	High	P16455	Methylated-DNA--protein-cysteine methyltransferase OS=Homo sapiens OX=9606 GN=MGMT PE=1 SV=1	9.685	17	2	7	2	207	21.6	8.1	11.95	2	0	1.061	1.305	0.872	123.2	130.7	95.4	124.4	79.9	69.7	2.16316e+06	2.29467e+06	1.67484e+06	2.18495e+06	1.40311e+06	1.22305e+06	1.01275e+06	1.01736e+06	824012	1.02464e+06	800308	628341	High	High	High	High	Peak Found	Peak Found
	0.764417	0.991072	High	P49005	DNA polymerase delta subunit 2 OS=Homo sapiens OX=9606 GN=POLD2 PE=1 SV=1	17.648	6	2	5	2	469	51.3	5.58	13.81	2	0		1.17	0.886	142.5	110.6	118.3	269.7	139	234	6.21906e+06	4.82479e+06	5.16476e+06	1.17713e+07	6.06783e+06	1.0213e+07	2.91164e+06	2.1391e+06	2.54104e+06	5.52021e+06	3.46098e+06	5.24694e+06	Peak Found	Peak Found	High	High	High	High
0.374938	0.945068	0.991072	High	Q9Y3Y2	Chromatin target of PRMT1 protein OS=Homo sapiens OX=9606 GN=CHTOP PE=1 SV=2	23.072	9	2	17	2	248	26.4	12.23	42.99	2	0	0.751	0.892	0.889	90.1	79.8	61.6	50.2	86.4	95.5	8.64676e+06	7.6553e+06	5.91149e+06	4.82004e+06	8.2919e+06	9.16533e+06	4.04824e+06	3.39403e+06	2.90843e+06	2.26038e+06	4.72955e+06	4.7087e+06	High	Peak Found	Peak Found	Peak Found	High	High
0.395745	0.915921	0.999779	High	Q02040	A-kinase anchor protein 17A OS=Homo sapiens OX=9606 GN=AKAP17A PE=1 SV=2	6.692	3	2	12	2	695	80.7	9.73	20.84	2	0	1.374	1.046	0.889	41.5	56.9	121.8	119.9	104.4	97.4	1.80564e+06	2.47462e+06	5.30206e+06	5.21716e+06	4.54271e+06	4.23639e+06	845362	1.09714e+06	2.60859e+06	2.44661e+06	2.59108e+06	2.17645e+06	Peak Found	Peak Found	High	Peak Found	High	High
0.0868026	0.89477	0.999986	High	Q9BVG8	Kinesin-like protein KIFC3 OS=Homo sapiens OX=9606 GN=KIFC3 PE=1 SV=4	5.811	2	2	15	2	833	92.7	7.69	31.97	2	0	1.756	1.076	0.89	27.5	48.3	106.6	110.2	105.6	96.9	1.02843e+06	1.80606e+06	3.9878e+06	4.11906e+06	3.94962e+06	3.62217e+06	481492	800731	1.96198e+06	1.93165e+06	2.25279e+06	1.8609e+06	High	High	High	High	High	High
0.68297	0.980358	0.988617	High	O94929	Actin-binding LIM protein 3 OS=Homo sapiens OX=9606 GN=ABLIM3 PE=1 SV=3	19.805	5	2	8	2	683	77.8	8.54	26.2	2	0	0.855	0.969	0.893	115.8	99	139.6	135.3	167.4	149.6	1.47123e+07	1.25826e+07	1.77441e+07	1.71952e+07	2.12781e+07	1.90074e+07	6888010	5.57861e+06	8730002	8.06377e+06	12136657	9765066	Peak Found	High	Peak Found	Peak Found	Peak Found	High
0.00399989	0.636777	0.994397	High	Q86WB0	Nuclear-interacting partner of ALK OS=Homo sapiens OX=9606 GN=ZC3HC1 PE=1 SV=1	30.51	8	2	24	2	502	55.2	5.62	76.38	2	0	0.542	0.765	0.894	100.7	115.9	187.6	40.2	85.7	76.6	7.93899e+06	9.13534e+06	1.4786e+07	3.16714e+06	6.75222e+06	6.03717e+06	3.71687e+06	4.05022e+06	7.27466e+06	1.48524e+06	3851345	3101603	High	High	High	High	High	High
0.977272	0.00119273	0.996316	High	Q5SY16	Polynucleotide 5'-hydroxyl-kinase NOL9 OS=Homo sapiens OX=9606 GN=NOL9 PE=1 SV=1	19.695	7	2	5	2	702	79.3	9.13	14.67	2	0	1.024	0.286	0.896	55.6	56.9	137.5	39.3	231.1	207.1	711529	728845	1.76001e+06	502830	2.95943e+06	2.65159e+06	333124	323139	865918	235804	1.68801e+06	1362259	Peak Found	Peak Found	Peak Found	Peak Found	Peak Found	High
0.965474	0.977107	0.994083	High	Q15532	Protein SSXT OS=Homo sapiens OX=9606 GN=SS18 PE=1 SV=3	8.502	3	2	8	2	418	45.9	6.46	16.59	2	0	0.959	1.005	0.898	139.6	135.7	108.1	110.9	92.5	84.4	1.44071e+07	1.40082e+07	1.11619e+07	1.14455e+07	9.5469e+06	8.70666e+06	6.74513e+06	6210641	5.49158e+06	5.36742e+06	5.44538e+06	4.47305e+06	High	Peak Found	Peak Found	Peak Found	Peak Found	Peak Found
0.903087	1.11899e-16	0.985718	High	O14786	Neuropilin-1 OS=Homo sapiens OX=9606 GN=NRP1 PE=1 SV=3	6.691	4	2	2	2	923	103.1	5.88	5.47	2	0	0.836	100	0.898	122.5	102.4		90.3	86.2	77.4	313437	262151		231030	220603	198049	146745	116226		108342	125828	101748	Peak Found	Peak Found	Not Found	Peak Found	Peak Found	Peak Found
0.267534	0.990086	0.991072	High	Q9H0E3	Histone deacetylase complex subunit SAP130 OS=Homo sapiens OX=9606 GN=SAP130 PE=1 SV=1	10.723	2	2	14	2	1048	110.3	9.83	35.5	2	0	1.242	0.988	0.899	127	143.4	128.7	127.2	102.8	96.3	1.98674e+07	2.24273e+07	2.01278e+07	1.9902e+07	1.60827e+07	1.50582e+07	9.30152e+06	9.94331e+06	9.90277e+06	9.33314e+06	9.17331e+06	7.73618e+06	High	High	High	High	High	High
0.595744	0.821648	0.999986	High	P09884	DNA polymerase alpha catalytic subunit OS=Homo sapiens OX=9606 GN=POLA1 PE=1 SV=2	27.084	4	2	10	2	1462	165.8	5.85	22.7	2	0	0.827	0.792	0.907	61.7	385.4	66.6	55.8	163.8	138.5	3.3017e+06	2.06386e+07	3.56448e+06	2.99081e+06	8.77244e+06	7.41689e+06	1.54579e+06	9.15026e+06	1.75371e+06	1.40255e+06	5.00364e+06	3.81043e+06	High	High	Peak Found	Peak Found	Peak Found	Peak Found
0.996415	0.996134	0.98915	High	Q9NWV8	BRISC and BRCA1-A complex member 1 OS=Homo sapiens OX=9606 GN=BABAM1 PE=1 SV=1	15.06	13	2	7	2	329	36.5	4.64	10.6	2	0	0.945	0.934	0.908	241.1	225.4	166.4	163.5	190.8	134.5	2.44562e+06	2.28633e+06	1.68788e+06	1.6586e+06	1.93598e+06	1.3649e+06	1.14499e+06	1.01366e+06	830432	777805	1.10425e+06	701220	High	High	Peak Found	High	Peak Found	Peak Found
0.211911	0.00660681	0.994083	High	Q6UX04	Spliceosome-associated protein CWC27 homolog OS=Homo sapiens OX=9606 GN=CWC27 PE=1 SV=1	34.393	10	2	24	2	472	53.8	5.8	83.33	2	0	0.641	0.436	0.912	105.4	72.9	97.1	126.1	136.9	124.4	4.09736e+06	2.83188e+06	3.77228e+06	4.899e+06	5.32042e+06	4.83426e+06	1.9183e+06	1.25554e+06	1.85594e+06	2.29741e+06	3.03468e+06	2.4836e+06	High	High	High	High	High	High
0.956083	0.976654	0.999986	High	O00391	Sulfhydryl oxidase 1 OS=Homo sapiens OX=9606 GN=QSOX1 PE=1 SV=3	9.748	3	2	4	2	747	82.5	8.92	7.02	2	0	1.037	1.004	0.912	89.2	105.5	107.2	121	101.2	97.9	9.1856e+06	1.08673e+07	1.10386e+07	1.24625e+07	1.04167e+07	1.00857e+07	4.30051e+06	4.8181e+06	5430933	5.84435e+06	5.94151e+06	5.18153e+06	Peak Found	Peak Found	Peak Found	High	Peak Found	Peak Found
0.739421	0.945116	0.985718	High	P35240	Merlin OS=Homo sapiens OX=9606 GN=NF2 PE=1 SV=1	6.441	3	2	2	2	595	69.6	6.47	1.99	2	0	1.198	0.871	0.914	85.4	78.1	96.9	106.6	86.9	79.4	2.26845e+06	2.07484e+06	2.57408e+06	2.8296e+06	2.30636e+06	2.10749e+06	1.06204e+06	919894	1.26644e+06	1.32695e+06	1.31551e+06	1.08272e+06	Peak Found	Peak Found	Peak Found	Peak Found	Peak Found	Peak Found
0.705676	0.977107	0.991072	High	O60942	mRNA-capping enzyme OS=Homo sapiens OX=9606 GN=RNGTT PE=1 SV=1	8.513	4	2	19	2	597	68.5	8.13	24.24	2	0	1.199	0.911	0.918	129.1	144.8	151.8	148.3	147.9	151.6	4.39491e+06	4.9283e+06	5.1651e+06	5.0485e+06	5.03372e+06	5.15892e+06	2.05761e+06	2.185e+06	2.54121e+06	2.36751e+06	2.87115e+06	2.6504e+06	High	High	High	High	High	High
0.0456507	0.914315	0.975461	High	Q9NZM4	BRD4-interacting chromatin-remodeling complex-associated protein OS=Homo sapiens OX=9606 GN=BICRA PE=1 SV=2	13.702	3	2	17	2	1560	158.4	6.65	9.69	2	0	1.66	0.853	0.937	130	184.7	118.9	159	107.3	91.8	4.06949e+06	5.78404e+06	3.72359e+06	4.97834e+06	3.36111e+06	2.87593e+06	1.90525e+06	2.5644e+06	1.83199e+06	2.33461e+06	1.91712e+06	1.47751e+06	High	High	High	Peak Found	High	High
0.274776	0.793994	0.991072	High	O43314	Inositol hexakisphosphate and diphosphoinositol-pentakisphosphate kinase 2 OS=Homo sapiens OX=9606 GN=PPIP5K2 PE=1 SV=3	10.986	2	2	10	2	1243	140.3	8.22	24.35	2	0	1.24	1.107	0.94	80.5	96.2	96.7	112.4	135	125.3	1.74773e+07	2.08978e+07	2.09995e+07	2.44028e+07	2.9324e+07	2.7205e+07	8.18251e+06	9.2652e+06	1.03317e+07	1.14438e+07	1.67259e+07	1.39766e+07	High	High	High	High	High	Peak Found
2.62855e-10	0.0439028	0.982862	High	Q15370	Elongin-B OS=Homo sapiens OX=9606 GN=ELOB PE=1 SV=1	36.673	43	2	9	2	118	13.1	4.88	17.79	2	0	2.444	1.533	0.949	82.5	157	106	143.7	119.5	113.5	1.01813e+07	1.9389e+07	1.30837e+07	1.77359e+07	1.47498e+07	1.40134e+07	4.76668e+06	8.59624e+06	6.43713e+06	8.3173e+06	8.41302e+06	7.1994e+06	Peak Found	Peak Found	High	High	Peak Found	Peak Found
0.711481	0.760263	0.981601	High	P15408	Fos-related antigen 2 OS=Homo sapiens OX=9606 GN=FOSL2 PE=1 SV=1	44.809	10	2	40	2	326	35.2	7.49	161.83	2	0	1.158	1.161	0.951	99.5	88.5	103.2	115.3	117.3	118.4	8.71087e+06	7.75004e+06	9.04255e+06	1.00964e+07	1.02736e+07	1.03694e+07	4.07826e+06	3436039	4.44889e+06	4.73473e+06	5859903	5.32729e+06	High	High	High	High	High	High
0.933078	0.612147	0.97052	High	Q8N567	Zinc finger CCHC domain-containing protein 9 OS=Homo sapiens OX=9606 GN=ZCCHC9 PE=1 SV=2	6.997	10	2	4	2	271	30.5	9.17	7.85	2	0	0.901	1.245	0.957	109.9	100.4	80.1	99.7	162.4	154.7	5.99483e+06	5.47894e+06	4.36868e+06	5.44138e+06	8.85987e+06	8.44075e+06	2.80666e+06	2.42913e+06	2.14937e+06	2.55176e+06	5.05352e+06	4.33645e+06	Peak Found	Peak Found	Peak Found	Peak Found	High	Peak Found
0.638538	0.718699	0.975461	High	O75940	Survival of motor neuron-related-splicing factor 30 OS=Homo sapiens OX=9606 GN=SMNDC1 PE=1 SV=1	21.614	16	2	24	2	238	26.7	7.24	81.59	2	0	0.868	0.852	0.959	147.7	123.8	115.1	98.6	107.3	105	3.25937e+07	2.73232e+07	2.53989e+07	2.17573e+07	2.36859e+07	2.31838e+07	15259704	1.21139e+07	12496169	1.02032e+07	13510035	11910720	High	High	High	High	High	High
0.483505	0.956819	0.97052	High	Q13011	Delta(3,5)-Delta(2,4)-dienoyl-CoA isomerase, mitochondrial OS=Homo sapiens OX=9606 GN=ECH1 PE=1 SV=2	15.001	8	2	7	2	328	35.8	8	17.27	2	0	0.74	0.897	0.965	194.4	144.9	137	119.1	121.1	122.8	4.82686e+06	3.59887e+06	3.40248e+06	2.95613e+06	3.00633e+06	3.04987e+06	2.25984e+06	1.59558e+06	1.674e+06	1.38629e+06	1.71476e+06	1.56687e+06	High	High	Peak Found	Peak Found	Peak Found	High
0.403763	0.757652	0.97052	High	Q9BQ75	Protein CMSS1 OS=Homo sapiens OX=9606 GN=CMSS1 PE=1 SV=2	7.802	7	2	8	2	279	31.9	9.19	15.39	2	0	1.259	1.166	0.968	103	130.9	94.5	110.1	125	118.2	8.95894e+06	1.13782e+07	8.22031e+06	9.57317e+06	1.08693e+07	1.02738e+07	4.19439e+06	5044625	4.04436e+06	4489373	6199643	5278160	High	High	High	Peak Found	High	High
0.789202	0.635067	0.96892	High	Q13884	Beta-1-syntrophin OS=Homo sapiens OX=9606 GN=SNTB1 PE=1 SV=3	8.384	6	2	2	2	538	58	8.63	4.4	2	0	0.783	0.686	0.971	92.2	106.2	125.7	89.6	188.9	183.6	1.68754e+06	1.94297e+06	2.30115e+06	1.63945e+06	3.45678e+06	3.36047e+06	790074	861431	1132154	768828	1.97169e+06	1.72645e+06	Peak Found	Peak Found	Peak Found	Peak Found	Peak Found	Peak Found
0.893364	0.955128	0.968059	High	Q9HC36	rRNA methyltransferase 3, mitochondrial OS=Homo sapiens OX=9606 GN=MRM3 PE=1 SV=2	18.689	10	2	17	2	420	47	8.73	89.85	2	0	1.071	1.019	0.978	138.5	135.6	124.1	112.9	87.7	106.3	9.85248e+06	9.64698e+06	8.82496e+06	8.03297e+06	6.23727e+06	7.55974e+06	4.61273e+06	4.27706e+06	4.34184e+06	3.76709e+06	3557632	3.88382e+06	High	High	High	High	High	High
0.999705	0.945068	0.968174	High	P24534	Elongation factor 1-beta OS=Homo sapiens OX=9606 GN=EEF1B2 PE=1 SV=3	10.178	10	2	9	2	225	24.7	4.67	10.23	2	0	0.989	1.033	0.979	77.8	77.2	96.8	100.1	122.7	120.2	1.36449e+07	1.35328e+07	1.69817e+07	1.75568e+07	2.15145e+07	2.10704e+07	6.38828e+06	5.99989e+06	8.35493e+06	8.23334e+06	12271478	1.08249e+07	Peak Found	High	High	High	High	Peak Found
0.394816		0.97052	High	P09234	U1 small nuclear ribonucleoprotein C OS=Homo sapiens OX=9606 GN=SNRPC PE=1 SV=1	8.86	25	2	2	2	159	17.4	9.67	2.88	2	0	0.646		0.981	95.4	101.8	111	23.2	153.4	134.1	1.25612e+06	1.34009e+06	1.46157e+06	305331	2.019e+06	1.76595e+06	588092	594140	719085	143186	1.1516e+06	907261	Peak Found	Peak Found	Peak Found	Peak Found	Peak Found	Peak Found
0.999677	0.937733	0.961637	High	Q5VWG9	Transcription initiation factor TFIID subunit 3 OS=Homo sapiens OX=9606 GN=TAF3 PE=1 SV=1	20.713	4	2	17	2	929	103.5	9.06	26.47	2	0	0.975	0.897	0.986	120.7	130.6	127.7	126.5	128.1	132.5	6.13172e+06	6.6369e+06	6.48721e+06	6.42766e+06	6.50808e+06	6.73333e+06	2.87075e+06	2.94252e+06	3.19168e+06	3.01427e+06	3.7121e+06	3.45926e+06	High	High	High	High	High	High
0.551767	0.408967	0.966984	High	O94864	STAGA complex 65 subunit gamma OS=Homo sapiens OX=9606 GN=SUPT7L PE=1 SV=1	5.681	5	2	11	2	414	46.2	5.12	17.31	2	0	1.214	1.348	0.989	107.1	130.1	102.5	135.3	131	128	7.12767e+06	8.65668e+06	6.81938e+06	9.00747e+06	8.71834e+06	8.5208e+06	3.33703e+06	3.838e+06	3.3551e+06	4.22409e+06	4972786	4377568	High	Peak Found	High	Peak Found	Peak Found	High
0.474686	0.927175	0.959588	High	Q8NEM7	Transcription factor SPT20 homolog OS=Homo sapiens OX=9606 GN=SUPT20H PE=1 SV=2	9.257	3	2	16	2	779	85.7	8.48	17.98	2	0	1.265	1.035	0.991	97.1	117.1	90.7	97	96.6	68.1	5.72368e+06	6.90256e+06	5.34477e+06	5.71728e+06	5.69214e+06	4.01584e+06	2.67971e+06	3060303	2.6296e+06	2.68114e+06	3.2467e+06	2.06314e+06	High	Peak Found	High	High	High	High
0.785264	0.840252	0.959122	High	Q9NS91	E3 ubiquitin-protein ligase RAD18 OS=Homo sapiens OX=9606 GN=RAD18 PE=1 SV=2	8.406	6	2	2	2	495	56.2	7.58	5.08	2	0	1.097	1.094	0.997	116.4	127.7	128.4	140.5	109.3	109	1.80298e+07	1.97749e+07	1.98891e+07	2.1761e+07	1.69298e+07	1.68716e+07	8441182	8767366	9785351	10204902	9656456	8667805	Peak Found	Peak Found	Peak Found	Peak Found	Peak Found	Peak Found
0.838962	0.945068	0.950583	High	Q9BZI7	Regulator of nonsense transcripts 3B OS=Homo sapiens OX=9606 GN=UPF3B PE=1 SV=1	5.894	4	2	15	2	483	57.7	9.48	2.04	2	0	0.848	0.884	1	81.7	69.3	84.2	62.2	52.9	52.9	4.4375e+06	3.76442e+06	4.57374e+06	3.37769e+06	2.8719e+06	2.87282e+06	2.07755e+06	1668984	2.25026e+06	1.58398e+06	1.63808e+06	1.47591e+06	High	Peak Found	High	High	High	High
0.933807	0.205976	0.943828	High	O00487	26S proteasome non-ATPase regulatory subunit 14 OS=Homo sapiens OX=9606 GN=PSMD14 PE=1 SV=1	9.638	6	2	6	2	310	34.6	6.52	11.9	2	0	0.898	1.497	1.009	101.9	10.3	84.2	135.1	120.8	42.9	5.93064e+06	599757	4.90016e+06	7.86127e+06	7.02614e+06	2.49676e+06	2.77661e+06	265906	2.41086e+06	3.68657e+06	4.00759e+06	1282712	Peak Found	Peak Found	Peak Found	Peak Found	High	High
0.903087	0.90696	0.943828	High	P28331	NADH-ubiquinone oxidoreductase 75 kDa subunit, mitochondrial OS=Homo sapiens OX=9606 GN=NDUFS1 PE=1 SV=3	10.967	4	2	2	2	727	79.4	6.23	5.7	2	0	0.868	1.065	1.013	94.5	85.7	93.6	102.5	65	73	2.79977e+06	2.53778e+06	2.77257e+06	3.0344e+06	1.92347e+06	2.16108e+06	1.3108e+06	1.12514e+06	1.36409e+06	1.42299e+06	1.09711e+06	1.11026e+06	Peak Found	Peak Found	Peak Found	Peak Found	Peak Found	Peak Found
0.036749	0.345275	0.942263	High	Q9NX70	Mediator of RNA polymerase II transcription subunit 29 OS=Homo sapiens OX=9606 GN=MED29 PE=1 SV=1	26.025	16	2	26	2	200	21.1	6.29	58.36	2	0	0.565	1.397	1.015	170.3	90.6	103.6	149.3	142.8	128.2	5.93064e+06	3.15657e+06	3.60719e+06	5.1982e+06	4.97322e+06	4.46466e+06	2.7766e+06	1.39949e+06	1.77472e+06	2.43772e+06	2.83664e+06	2.29372e+06	High	High	High	High	High	High
0.0154764	0.347573	0.933958	High	Q9NRX1	RNA-binding protein PNO1 OS=Homo sapiens OX=9606 GN=PNO1 PE=1 SV=1	19.564	14	2	10	2	252	27.9	9.73	26.98	2	0	1.698	0.742	1.02	50.9	114.6	206	152.9	177.6	173.5	4.57709e+06	1.02982e+07	1.85086e+07	1.37336e+07	1.59546e+07	1.55916e+07	2.1429e+06	4.56578e+06	9106146	6440425	9.10021e+06	8.01022e+06	High	High	Peak Found	Peak Found	Peak Found	Peak Found
0.860172	0.288398	0.941952	High	Q9Y263	Phospholipase A-2-activating protein OS=Homo sapiens OX=9606 GN=PLAA PE=1 SV=2	13.307	3	2	3	2	795	87.1	6.37	6.58	2	0	0.896	0.704	1.023	100.3	89.9	116.7	82.1	95.6	97.8	1.30039e+07	1.16557e+07	1.51292e+07	1.06493e+07	1.23967e+07	1.26796e+07	6.08816e+06	5.16765e+06	7.44352e+06	4994046	7.07085e+06	6514151	Peak Found	Peak Found	High	Peak Found	Peak Found	High
0.507931	0.951516	0.92526	High	Q96BT3	Centromere protein T OS=Homo sapiens OX=9606 GN=CENPT PE=1 SV=2	11.38	9	2	9	2	561	60.4	6.58	19.84	2	0	1.247	0.89	1.032	125	155.8	115.5	102.8	159.9	165	5.46809e+06	6.81939e+06	5.05587e+06	4.50012e+06	6.99638e+06	7.21818e+06	2.56005e+06	3.02343e+06	2.48747e+06	2.11035e+06	3990614	3708349	High	High	High	High	High	High
0.821978	0.977107	0.93551	High	Q9BPX3	Condensin complex subunit 3 OS=Homo sapiens OX=9606 GN=NCAPG PE=1 SV=1	5.933	2	2	3	2	1015	114.3	5.59	5.86	2	0	1.165	0.946	1.035	31.4	36.6	31.8	30.1	25.2	26	1.14073e+06	1.32885e+06	1.15301e+06	1.09067e+06	912653	944248	534066	589157	567276	511474	520561	485108	Peak Found	Peak Found	Peak Found	Peak Found	Peak Found	Peak Found
0.83106	0.767221	0.913268	High	P05452	Tetranectin OS=Homo sapiens OX=9606 GN=CLEC3B PE=1 SV=3	24.211	16	2	12	2	202	22.5	5.67	24.67	2	0	1.145	1.158	1.054	61.8	70.8	113.8	131.7	69.5	73.2	2.58906e+06	2.96424e+06	4.76437e+06	5.51496e+06	2.90868e+06	3.06468e+06	1.21215e+06	1314216	2.34405e+06	2.58626e+06	1.65906e+06	1.57448e+06	Peak Found	Peak Found	High	High	Peak Found	Peak Found
0.113424	0.757429	0.908605	High	Q658Y4	Protein FAM91A1 OS=Homo sapiens OX=9606 GN=FAM91A1 PE=1 SV=3	6.147	2	2	11	2	838	93.9	6.39	10.09	2	0	0.616	1.192	1.054	173.9	104.7	84.2	97.4	127.8	138	5.14735e+06	3.09777e+06	2.49203e+06	2.88307e+06	3.78266e+06	4.08452e+06	2.40989e+06	1.37342e+06	1.22607e+06	1.35203e+06	2.15756e+06	2.09843e+06	High	Peak Found	Peak Found	High	High	High
0.96716	0.598324	0.893007	High	Q02447	Transcription factor Sp3 OS=Homo sapiens OX=9606 GN=SP3 PE=1 SV=3	57.053	2	2	64	2	781	81.9	5.26	153.36	2	0	0.954	1.191	1.055	146.3	126	94.4	110.5	93.5	98.5	2.56814e+07	2.21133e+07	1.6563e+07	1.9389e+07	1.64184e+07	1.72898e+07	1.20235e+07	9804080	8.1489e+06	9.09254e+06	9.36477e+06	8.88263e+06	High	High	High	High	High	High
0.881523	0.501684	0.880261	High	Q3MHD2	Protein LSM12 homolog OS=Homo sapiens OX=9606 GN=LSM12 PE=1 SV=2	18.442	14	2	29	2	195	21.7	7.74	83.37	2	0	1.056	1.19	1.057	129.8	137.2	114.9	137.2	101.3	107.7	2.90018e+07	3.0662e+07	2.56699e+07	3.06633e+07	2.26489e+07	2.4063e+07	13578041	13594229	1.26295e+07	1.43797e+07	12918518	12362365	High	High	High	High	High	High
0.200824	0.411592	0.908605	High	O75151	Lysine-specific demethylase PHF2 OS=Homo sapiens OX=9606 GN=PHF2 PE=1 SV=4	9.095	2	2	7	2	1096	120.7	9.17	12.89	2	0	0.71	1.334	1.059	147.8	101.2	107.1	139.8	80.8	38.7	1.02858e+07	7.0422e+06	7.45268e+06	9.72808e+06	5.62609e+06	2.69626e+06	4.81563e+06	3.12221e+06	3.66668e+06	4.56202e+06	3.20902e+06	1.38521e+06	Peak Found	Peak Found	Peak Found	Peak Found	Peak Found	Peak Found
0.964352	0.94639	0.899781	High	Q96EK4	THAP domain-containing protein 11 OS=Homo sapiens OX=9606 GN=THAP11 PE=1 SV=2	9.27	10	2	13	2	314	34.4	8.98	6.78	2	0	1.037	0.892	1.061	124.7	134.4	150.1	136.8	113.6	122.6	4.76434e+06	5.13708e+06	5.73551e+06	5.22862e+06	4.34009e+06	4.68599e+06	2.23057e+06	2277562	2.82185e+06	2.45198e+06	2.47551e+06	2.40743e+06	High	High	High	High	High	High
0.761462	0.0157332	0.908605	High	Q7L4I2	Arginine/serine-rich coiled-coil protein 2 OS=Homo sapiens OX=9606 GN=RSRC2 PE=1 SV=1	6.201	4	2	8	2	434	50.5	11.33	10.53	2	0	1.173	2.137	1.068	116.7	136.9	47.8	102.2	117.8	125.7	2.91786e+06	3.42285e+06	1.19603e+06	2.55617e+06	2.94502e+06	3.14395e+06	1.36608e+06	1.51755e+06	588441	1.19873e+06	1.67979e+06	1.61521e+06	Peak Found	Peak Found	Peak Found	Peak Found	High	High
0.421145	0.884151	0.852986	High	Q75N03	E3 ubiquitin-protein ligase Hakai OS=Homo sapiens OX=9606 GN=CBLL1 PE=1 SV=1	21.594	6	2	18	2	491	54.5	8.29	44.9	2	0	0.82	0.905	1.078	151.2	117.7	120.6	112.4	106.7	108.6	2.54574e+07	1.98194e+07	2.03034e+07	1.89175e+07	1.79715e+07	1.8288e+07	1.19186e+07	8.7871e+06	9.98918e+06	8.87143e+06	1.02506e+07	9.39547e+06	High	High	High	High	High	High
0.981638	0.951516	0.871058	High	Q6PI98	INO80 complex subunit C OS=Homo sapiens OX=9606 GN=INO80C PE=1 SV=1	13.025	15	2	13	2	192	20.6	10.02	36.11	2	0	0.938	1.019	1.079	144.9	132.2	130.8	132.5	142.4	150.7	6.45942e+06	5.89639e+06	5.83194e+06	5.90619e+06	6.34849e+06	6.72071e+06	3.02417e+06	2.61421e+06	2.86929e+06	2.76973e+06	3.62107e+06	3.45277e+06	High	High	High	High	High	High
0.946903	0.298686	0.871286	High	Q9NRZ9	Lymphoid-specific helicase OS=Homo sapiens OX=9606 GN=HELLS PE=1 SV=1	11.373	3	2	7	2	838	97	7.93	16.72	2	0	1.041	1.396	1.088	87.1	90.7	62.1	86.7	71.1	77.4	1.08603e+07	1.13066e+07	7.74076e+06	1.08046e+07	8.86301e+06	9.64468e+06	5.08457e+06	5012883	3.80842e+06	5.06686e+06	5055303	4954963	Peak Found	High	Peak Found	High	Peak Found	High
0.995074	0.750906	0.875183	High	Q9P287	BRCA2 and CDKN1A-interacting protein OS=Homo sapiens OX=9606 GN=BCCIP PE=1 SV=1	20.528	12	2	4	2	314	36	4.61	14.57	2	0	0.972	1.181	1.092	168	162.7	110.1	116.8	143	168.7	9.53929e+06	9.24363e+06	6.25605e+06	6.63351e+06	8.12468e+06	9.58024e+06	4.4661e+06	4.09823e+06	3.07795e+06	3.11081e+06	4.63417e+06	4.92186e+06	Peak Found	High	Peak Found	High	Peak Found	Peak Found
0.954565	0.914315	0.853494	High	Q9BW27	Nuclear pore complex protein Nup85 OS=Homo sapiens OX=9606 GN=NUP85 PE=1 SV=1	11.306	3	2	19	2	656	75	5.55	45.57	2	0	1.034	1.061	1.093	126	130.8	97.2	104.2	113.4	128.4	8.31786e+06	8.6307e+06	6.41482e+06	6.88031e+06	7.48635e+06	8.47725e+06	3.89425e+06	3.82649e+06	3.15606e+06	3.22655e+06	4.27008e+06	4.3552e+06	High	High	High	High	High	High
	0.816344	0.868915	High	P21741	Midkine OS=Homo sapiens OX=9606 GN=MDK PE=1 SV=1	10.166	13	2	7	2	143	15.6	9.79	15.43	2	0		1.16	1.095	59.8	83.8	128.7	245.7	166.4	289.4	1.03396e+06	1.44833e+06	2.22341e+06	4.24645e+06	2.87518e+06	5.00071e+06	484081	642128	1.09391e+06	1.99139e+06	1.63995e+06	2.56912e+06	Peak Found	Peak Found	Peak Found	High	High	High
0.961223	0.968077	0.853494	High	Q8NBX0	Saccharopine dehydrogenase-like oxidoreductase OS=Homo sapiens OX=9606 GN=SCCPDH PE=1 SV=1	5.827	6	2	6	2	429	47.1	9.14	7.98	2	0	0.922	0.997	1.097	128.1	137.2	61.8	74.4	157.1	194.2	5.33986e+06	5.71955e+06	2.57668e+06	3.10225e+06	6.54977e+06	8.09877e+06	2.50002e+06	2.5358e+06	1.26772e+06	1.45481e+06	3.73587e+06	4.16075e+06	Peak Found	High	Peak Found	High	Peak Found	Peak Found
0.993935	0.98999	0.854306	High	Q15059	Bromodomain-containing protein 3 OS=Homo sapiens OX=9606 GN=BRD3 PE=1 SV=1	10.048	3	2	9	2	726	79.5	9.36	16.94	2	0	0.992	0.971	1.1	122.9	121.3	133.6	129.4	93.6	101.4	6.61117e+06	6.52555e+06	7.1869e+06	6.95753e+06	5.0345e+06	5.45546e+06	3.09522e+06	2.89315e+06	3.53592e+06	3.26276e+06	2.87159e+06	2.80275e+06	High	High	High	High	Peak Found	High
0.80196	0.231689	0.849378	High	Q01804	OTU domain-containing protein 4 OS=Homo sapiens OX=9606 GN=OTUD4 PE=1 SV=4	20.22	4	2	23	2	1114	124	6.71	63.61	2	0	1.132	1.477	1.102	106.9	122.1	107.4	161.8	123	135.3	5.69974e+06	6.50559e+06	5.72539e+06	8.62316e+06	6.55487e+06	7.21164e+06	2.6685e+06	2.8843e+06	2816868	4.04386e+06	3738783	3.70499e+06	High	High	High	High	High	High
0.783694	0.843185	0.800404	High	Q9NPJ3	Acyl-coenzyme A thioesterase 13 OS=Homo sapiens OX=9606 GN=ACOT13 PE=1 SV=1	14.676	19	2	11	2	140	15	9.14	30.41	2	0	1.083	1.081	1.103	147.7	163.2	110.1	117.8	113.3	135.9	2.96398e+07	3.27527e+07	2.21001e+07	2.36358e+07	2.2731e+07	2.72726e+07	1.38768e+07	1.45212e+07	1.08732e+07	1.10841e+07	12965385	1.40113e+07	Peak Found	High	High	High	High	High
0.772455	0.997904	0.833486	High	Q13889	General transcription factor IIH subunit 3 OS=Homo sapiens OX=9606 GN=GTF2H3 PE=1 SV=2	5.694	9	2	2	2	308	34.4	7.02	2.49	2	0	0.826	0.954	1.111	138.9	116.8	133.8	131.5	142.2	159.3	6.16783e+06	5.18743e+06	5.93981e+06	5.83848e+06	6.31321e+06	7.07237e+06	2887652	2.29989e+06	2.92236e+06	2.73798e+06	3.60094e+06	3.63344e+06	Peak Found	Peak Found	High	Peak Found	Peak Found	High
0.999677	0.920748	0.776889	High	Q16698	2,4-dienoyl-CoA reductase, mitochondrial OS=Homo sapiens OX=9606 GN=DECR1 PE=1 SV=1	18.015	9	2	22	2	335	36	9.28	60.13	2	0	0.986	0.923	1.138	139	136.7	156.6	144.7	124.3	140.6	1.61932e+07	1.59323e+07	1.8252e+07	1.68624e+07	1.44804e+07	1.63853e+07	7581343	7063713	8.97991e+06	7.90768e+06	8.25936e+06	8.41797e+06	High	High	High	High	High	High
0.360589	0.607831	0.813986	High	Q8IYL3	UPF0688 protein C1orf174 OS=Homo sapiens OX=9606 GN=C1orf174 PE=1 SV=2	25.523	22	2	16	2	243	26	6.9	52.56	2	0	1.265	1.225	1.138	97.8	123.8	91	111.5	90.5	103.1	1.06291e+07	1.34488e+07	9.88599e+06	1.21153e+07	9.83877e+06	1.11983e+07	4.97631e+06	5.96264e+06	4.86387e+06	5.6815e+06	5.61186e+06	5.75312e+06	High	High	High	High	High	High
0.672244	0.552454	0.795137	High	Q12792	Twinfilin-1 OS=Homo sapiens OX=9606 GN=TWF1 PE=1 SV=3	13.325	10	2	14	2	350	40.3	6.96	31.56	2	0	0.819	1.281	1.142	142.6	117.7	76.4	73.1	90.9	103.9	8.76178e+06	7.23581e+06	4.69757e+06	4.49028e+06	5.58799e+06	6.38244e+06	4.10209e+06	3.20805e+06	2.31118e+06	2105735	3187293	3.27899e+06	Peak Found	Peak Found	High	Peak Found	High	High
0.838962	0.92096	0.791074	High	P35568	Insulin receptor substrate 1 OS=Homo sapiens OX=9606 GN=IRS1 PE=1 SV=1	14.85	5	2	10	2	1242	131.5	8.54	17.84	2	0	1.137	1.052	1.153	180.6	205.5	139.3	146.6	190.4	219.5	3.94436e+06	4.48633e+06	3.04109e+06	3.20018e+06	4.15765e+06	4.79287e+06	1.84667e+06	1.98905e+06	1.4962e+06	1.50074e+06	2.37145e+06	2.46234e+06	High	High	Peak Found	High	High	High
0.159025	0.827414	0.780647	High	Q8TDP1	Ribonuclease H2 subunit C OS=Homo sapiens OX=9606 GN=RNASEH2C PE=1 SV=1	9.83	19	2	13	2	164	17.8	5.03	20.31	2	0	0.72	1.128	1.153	162	137.9	107.7	102.8	71.8	82.8	1.2527e+07	1.06687e+07	8.33261e+06	7.95451e+06	5.5503e+06	6.4017e+06	5.86487e+06	4.73006e+06	4.09961e+06	3.7303e+06	3.1658e+06	3.28888e+06	High	High	High	High	High	High
0.999677	0.252497	0.783859	High	Q9NVX2	Notchless protein homolog 1 OS=Homo sapiens OX=9606 GN=NLE1 PE=1 SV=4	27.387	8	2	14	2	485	53.3	7.34	29.74	2	0	0.97	0.511	1.179	58.6	56.8	71.2	36.4	170.9	197.8	1.22174e+06	1.18528e+06	1.48562e+06	758544	3.56543e+06	4.1257e+06	571994	525501	730916	355722	2.03366e+06	2.11958e+06	High	Peak Found	High	Peak Found	High	High
0.0314757	0.0836023	0.780647	High	Q9Y624	Junctional adhesion molecule A OS=Homo sapiens OX=9606 GN=F11R PE=1 SV=1	9.665	12	2	12	2	299	32.6	7.9	26.02	2	0	1.849	1.722	1.18	74.1	137	124.7	214.8	162.8	192.1	1.62515e+06	3.00436e+06	2.73601e+06	4.7121e+06	3.57074e+06	4.2124e+06	760863	1.332e+06	1.3461e+06	2.20976e+06	2036690	2.16413e+06	High	High	High	High	High	High
0.888495	0.747363	0.725694	High	Q9UG63	ATP-binding cassette sub-family F member 2 OS=Homo sapiens OX=9606 GN=ABCF2 PE=1 SV=2	13.822	4	2	2	2	623	71.2	7.37	5.29	2	0	1.086	1.171	1.193	97.3	107.5	74.7	107	135.8	163.7	5.35512e+06	5.92015e+06	4.10985e+06	5.8906e+06	7.47411e+06	9.012e+06	2.50716e+06	2.62474e+06	2.02203e+06	2.76242e+06	4263099	4.62992e+06	High	Peak Found	Peak Found	Peak Found	Peak Found	High
0.981105	0.952343	0.716416	High	Q9C040	Tripartite motif-containing protein 2 OS=Homo sapiens OX=9606 GN=TRIM2 PE=1 SV=1	10.047	4	2	3	2	744	81.5	6.96	7.88	2	0	1.015	1.022	1.195	148.7	151	145.2	148.5	143.4	171.3	8.45043e+06	8.57922e+06	8.25248e+06	8.437e+06	8.14867e+06	9.73528e+06	3956319	3803659	4.06019e+06	3.95656e+06	4.64786e+06	5001510	Peak Found	Peak Found	High	Peak Found	High	High
0.993935	0.550623	0.831935	High	Q9Y617	Phosphoserine aminotransferase OS=Homo sapiens OX=9606 GN=PSAT1 PE=1 SV=2	8.206	6	2	2	2	370	40.4	7.66	3.33	2	0	1.001	0.599	1.197	38.3	38.4	107.3	64.3	179.3	125.6	257110	257340	719908	431177	1.20233e+06	842584	120374	114094	354192	202202	685789	432878	Peak Found	Peak Found	Peak Found	Peak Found	Peak Found	Peak Found
0.618359	1.41133e-05	0.430256	High	Q7Z2T5	TRMT1-like protein OS=Homo sapiens OX=9606 GN=TRMT1L PE=1 SV=2	17.022	5	2	12	2	733	81.7	7.88	30.94	2	0	1.094	0.572	1.198	116.2	125.5	93.4	110	96.2	110	2.39318e+08	2.58296e+08	1.92243e+08	2.26433e+08	1.97982e+08	2.26458e+08	1.12044e+08	1.14518e+08	9.45828e+07	1.06187e+08	1.12926e+08	1.16343e+08	High	High	High	High	High	High
0.837432	0.252497	0.740699	High	P51825	AF4/FMR2 family member 1 OS=Homo sapiens OX=9606 GN=AFF1 PE=1 SV=1	5.72	2	2	11	2	1210	131.3	9.2	8.99	2	0	1.112	1.453	1.211	139.1	160.2	85.8	122.2	73.6	81.8	6.61757e+06	7.62331e+06	4.08266e+06	5.81612e+06	3.50405e+06	3.89085e+06	3.09821e+06	3.37985e+06	2.00865e+06	2.72749e+06	1.99865e+06	1.99893e+06	High	High	High	High	High	Peak Found
0.403763	4.68213e-05	0.647721	High	P34896	Serine hydroxymethyltransferase, cytosolic OS=Homo sapiens OX=9606 GN=SHMT1 PE=1 SV=1	45.664	12	2	12	2	483	53	7.71	42	2	0	0.727	0.317	1.255	156.4	186.2	109.5	155.2	128	160.7	4.5725e+06	5.44224e+06	3.20109e+06	4.53604e+06	3.74281e+06	4.69724e+06	2.14075e+06	2.41286e+06	1.57492e+06	2.12719e+06	2134835	2.41321e+06	High	High	High	High	High	High
0.831205	0.915882	0.766098	High	Q9UEG4	Zinc finger protein 629 OS=Homo sapiens OX=9606 GN=ZNF629 PE=1 SV=2	7.598	6	2	5	2	869	96.6	7.93	2.45	2	0	1.148	1.049	1.273	99.1	113.8	119.3	125.2	84.6	107.7	1.64306e+06	1.8859e+06	1.97859e+06	2.07617e+06	1.40213e+06	1.78543e+06	769246	836129	973458	973627	799750	917265	Peak Found	Peak Found	Peak Found	High	Peak Found	Peak Found
0.497301	0.932357	0.530439	High	Q96FF7	Uncharacterized protein MISP3 OS=Homo sapiens OX=9606 GN=MISP3 PE=2 SV=4	14.778	16	2	20	2	219	24	10.92	54.52	2	0	1.299	1.027	1.293	66.3	81.1	96.8	102.8	153.8	207.9	3.83336e+06	4.69162e+06	5.60337e+06	5.9483e+06	8.89881e+06	1.20313e+07	1.7947e+06	2.08006e+06	2.75683e+06	2.78948e+06	5.07573e+06	6.1811e+06	Peak Found	High	High	High	High	High
0.876727	0.842789	0.520251	High	Q9NNW5	WD repeat-containing protein 6 OS=Homo sapiens OX=9606 GN=WDR6 PE=1 SV=1	28.31	5	2	26	2	1121	121.6	6.87	87.16	2	0	1.106	1.109	1.3	79.1	167.3	110.8	122.9	95	219.3	2.99256e+06	6.33142e+06	4.19564e+06	4.65317e+06	3.59602e+06	8.30222e+06	1.40106e+06	2.80708e+06	2.06424e+06	2182124	2.05111e+06	4.26528e+06	High	High	High	High	High	High
0.764749	0.658173	0.725694	High	Q9H7D7	WD repeat-containing protein 26 OS=Homo sapiens OX=9606 GN=WDR26 PE=1 SV=3	23.879	5	2	3	2	661	72.1	6.16	11.87	2	0	0.785	0.661	1.306	69.7	51.5	62.3	32.2	45.3	59.2	2.15702e+06	1.59302e+06	1.9283e+06	998244	1.40217e+06	1.83104e+06	1.00987e+06	706278	948715	468130	799772	940700	Peak Found	Peak Found	Peak Found	Peak Found	Peak Found	Peak Found
1.1188e-16	0.283664	0.714265	High	Q13415	Origin recognition complex subunit 1 OS=Homo sapiens OX=9606 GN=ORC1 PE=1 SV=2	7.111	3	2	5	2	861	97.3	9.22	2.97	2	0	0.01	1.572	1.319	94.4		63.5	99.8	105.8	139.5	1.42508e+06		957649	1.50564e+06	1.59631e+06	2.10484e+06	667195		471159	706075	910506	1.08136e+06	Peak Found	Not Found	High	Peak Found	Peak Found	Peak Found
0.938268	0.951301	0.669648	High	Q14554	Protein disulfide-isomerase A5 OS=Homo sapiens OX=9606 GN=PDIA5 PE=1 SV=1	5.949	3	2	3	2	519	59.6	7.91	4.63	2	0	0.869	1.02	1.324	97.7	38.6	153.9	162.4	88.8	94.3	2.10327e+06	832063	3.31527e+06	3.4979e+06	1.91168e+06	2.03013e+06	984709	368901	1.6311e+06	1.64035e+06	1.09039e+06	1.04298e+06	Peak Found	Peak Found	High	Peak Found	Peak Found	Peak Found
0.925833	0.980358	0.383881	High	Q9BYG5	Partitioning defective 6 homolog beta OS=Homo sapiens OX=9606 GN=PARD6B PE=1 SV=1	15.708	12	2	11	2	372	41.2	5.58	22.37	2	0	1.067	0.988	1.391	112.6	122.6	191.9	196.7	139	119.8	4.85085e+06	5.28448e+06	8.26895e+06	8.47558e+06	5.98909e+06	5.16048e+06	2.27107e+06	2.34291e+06	4.06829e+06	3.97465e+06	3.41607e+06	2.6512e+06	High	High	High	High	High	High
1.1188e-16	0.998876	0.524241	High	P06396	Gelsolin OS=Homo sapiens OX=9606 GN=GSN PE=1 SV=1	7.193	4	2	3	2	782	85.6	6.28	5.49	2	0	100	0.942	1.45		101.2	102.3	51.2	41.5	59.5		3.92223e+06	3.96567e+06	1.98374e+06	1.60937e+06	2.30491e+06		1.73895e+06	1.95109e+06	930285	917954	1.18415e+06	Not Found	Peak Found	Peak Found	Peak Found	Peak Found	Peak Found
0.186224	0.955272	0.543904	High	Q8TAF3	WD repeat-containing protein 48 OS=Homo sapiens OX=9606 GN=WDR48 PE=1 SV=1	12.865	3	2	6	2	677	76.2	7.03	15.21	2	0	0.594	0.996	1.457	221.1	131.3	159.7	159.1	124	180.6	2.62415e+06	1.55867e+06	1.89598e+06	1.8882e+06	1.47128e+06	2.1436e+06	1.22857e+06	691046	932811	885480	839190	1.10128e+06	High	High	High	High	Peak Found	Peak Found
	0.637349	0.476674	High	Q15572	TATA box-binding protein-associated factor RNA polymerase I subunit C OS=Homo sapiens OX=9606 GN=TAF1C PE=1 SV=2	9.779	6	2	11	2	869	95.2	8.59	23.26	2	0		1.275	1.459			117.7	150.1	178.2	438.3			866040	1.10431e+06	1.31136e+06	3.22498e+06			426088	517868	747977	1.65684e+06	Not Found	Not Found	High	High	High	High
0.68297	0.958078	0.203358	High	P38398	Breast cancer type 1 susceptibility protein OS=Homo sapiens OX=9606 GN=BRCA1 PE=1 SV=2	13.374	2	2	10	2	1863	207.6	5.41	21.94	2	0	1.165	1.013	1.508	124.4	148.3	97.5	96.4	77	107.3	8.16489e+06	9.74004e+06	6.40408e+06	6.33025e+06	5.05668e+06	7.04775e+06	3822635	4.31832e+06	3.15078e+06	2.96859e+06	2.88424e+06	3.62079e+06	High	High	High	Peak Found	Peak Found	Peak Found
0.0547034	0.793994	0.133638	High	Q8N6T7	NAD-dependent protein deacetylase sirtuin-6 OS=Homo sapiens OX=9606 GN=SIRT6 PE=1 SV=2	13.799	7	2	13	2	355	39.1	9.19	36.57	2	0	1.411	0.838	1.548	118.3	135.2	112.1	106.4	100.5	137.2	1.34879e+07	1.54111e+07	1.27864e+07	1.21254e+07	1.14569e+07	1.56375e+07	6.31476e+06	6.83261e+06	6.29083e+06	5.68627e+06	6534791	8.03378e+06	High	High	High	Peak Found	High	Peak Found
0.807123	0.836682	0.281969	High	Q96B01	RAD51-associated protein 1 OS=Homo sapiens OX=9606 GN=RAD51AP1 PE=1 SV=1	21.203	12	2	11	2	352	38.4	9.11	19.3	2	0	1.139	1.13	1.581	189.3	215.6	49.3	55.7	81.7	129.1	5.07294e+06	5.77874e+06	1.32168e+06	1.49321e+06	2.18869e+06	3.45979e+06	2.37505e+06	2562047	650262	700247	1.24839e+06	1.77747e+06	High	High	Peak Found	Peak Found	Peak Found	Peak Found
0.0859217	1.11899e-16	0.245082	High	O00411	DNA-directed RNA polymerase, mitochondrial OS=Homo sapiens OX=9606 GN=POLRMT PE=1 SV=2	8.839	5	2	6	2	1230	138.5	8.98	2.79	2	0	1.766	100	1.686	56.9	100.4		71	90.5	152.6	1.07191e+06	1.8927e+06		1.33776e+06	1.70697e+06	2.87715e+06	501845	839141		627346	973628	1478139	Peak Found	Peak Found	Not Found	High	Peak Found	Peak Found
0.475982	0.00110668	0.000858296	High	Q13395	Probable methyltransferase TARBP1 OS=Homo sapiens OX=9606 GN=TARBP1 PE=1 SV=1	5.664	2	2	28	2	1621	181.6	7.05	19.08	2	0	0.86	1.477	1.706	109.3	94	65.5	96.7	96.1	163.9	1.65801e+08	1.42548e+08	9.9309e+07	1.46722e+08	1.45815e+08	2.48725e+08	7.76245e+07	63199520	4.88596e+07	68805969	8.31702e+07	127782908	High	High	High	High	High	High
0.866349	0.478461	0.000110477	High	Q96GD4	Aurora kinase B OS=Homo sapiens OX=9606 GN=AURKB PE=1 SV=3	13.325	8	2	12	2	344	39.3	9.29	13.18	2	0	0.911	0.801	1.948	106.8	98.7	114.2	107.4	101.8	299.6	2.23993e+07	2.06888e+07	2.39491e+07	2.25206e+07	2.13378e+07	6.28113e+07	1.04869e+07	9.17252e+06	1.17828e+07	1.05611e+07	1.21707e+07	32269343	Peak Found	Peak Found	High	Peak Found	Peak Found	High
0.993935	0.840825	0.0188711	High	Q9H7E2	Tudor domain-containing protein 3 OS=Homo sapiens OX=9606 GN=TDRD3 PE=1 SV=1	11.084	7	2	8	2	651	73.1	9.23	15.69	2	0	0.987	1.121	1.976	43.5	41.9	64.9	72.7	48.9	161.5	2.42401e+06	2.33283e+06	3.6111e+06	4.04705e+06	2.72435e+06	8.99009e+06	1.13487e+06	1.03428e+06	1.77664e+06	1.89788e+06	1.55392e+06	4.61867e+06	Peak Found	High	High	High	Peak Found	Peak Found
0.000110012	0.951516	0.037749	High	P62854	40S ribosomal protein S26 OS=Homo sapiens OX=9606 GN=RPS26 PE=1 SV=3	34.701	21	2	11	2	115	13	11	31.35	2	0	0.375	0.897	2.083	107.4	40.3	126.4	113.4	40.7	84.7	5.14362e+06	1.92933e+06	6.0566e+06	5.43204e+06	1.94734e+06	4.05706e+06	2.40814e+06	855384	2979821	2.54737e+06	1.11073e+06	2.08432e+06	Peak Found	Peak Found	High	High	High	Peak Found
0.113424	1.11899e-16	1.18125e-16	High	Q9UKY7	Protein CDV3 homolog OS=Homo sapiens OX=9606 GN=CDV3 PE=1 SV=1	48.391	28	2	9	2	258	27.3	6.4	22.85	2	0	0.539	0.01	100	128.9	69.5	124.8			45	2.03869e+06	1.09892e+06	1.97323e+06			712121	954472	487213	970820			365853	Peak Found	High	Peak Found	Not Found	Not Found	Peak Found
	0.21381	1.18125e-16	High	P37275	Zinc finger E-box-binding homeobox 1 OS=Homo sapiens OX=9606 GN=ZEB1 PE=1 SV=2	11.793	2	2	2	2	1124	124	4.94	6.05	2	0		0.48	100			60.2	28.9		45.4			591091	283895		446247			290814	133134		229260	Not Found	Not Found	Peak Found	Peak Found	Not Found	Peak Found
0.597158	0.951516	1.18125e-16	High	Q8IYW5	E3 ubiquitin-protein ligase RNF168 OS=Homo sapiens OX=9606 GN=RNF168 PE=1 SV=1	8.855	5	2	9	2	571	65	7.96	13.03	2	0	0.703	0.862	100	141.3	99.4	183.6	158.2		88.7	1.24315e+06	874342	1.61458e+06	1.39158e+06		780465	582019	387646	794367	652588		400965	Peak Found	High	High	High	Not Found	Peak Found
0.970352	0.824787	1.18125e-16	High	Q9H2F5	Enhancer of polycomb homolog 1 OS=Homo sapiens OX=9606 GN=EPC1 PE=1 SV=1	7.824	4	2	2	2	836	93.4	8.59	4.34	2	0	1.018	1.139	100	157	159.8	138.6	157.9		63.7	1.87369e+06	1.90681e+06	1.65468e+06	1.88388e+06		760057	877225	845400	814095	883451		390480	Peak Found	Peak Found	Peak Found	High	Not Found	Peak Found
0.436023	0.0495877	1.18125e-16	High	Q9BRJ6	Uncharacterized protein C7orf50 OS=Homo sapiens OX=9606 GN=C7orf50 PE=1 SV=1	16.012	24	2	4	2	194	22.1	9.64	6.17	2	0	0.663	2.001	100	69.2	45.8	43.7	47.6		51.5	1.60885e+06	1.06618e+06	1.01693e+06	1.1071e+06		1.19683e+06	753232	472701	500324	519177		614872	High	Peak Found	Peak Found	Peak Found	Not Found	Peak Found
1.1188e-16	1.11899e-16	1.18125e-16	High	Q9P1Y6	PHD and RING finger domain-containing protein 1 OS=Homo sapiens OX=9606 GN=PHRF1 PE=1 SV=3	11.746	3	2	12	2	1649	178.6	8.95	9.53	2	0	0.01	100	100	177.4			179.1		211.9	469216			473810		560516	219677			222195		287966	Peak Found	Not Found	High	High	High	High
1.1188e-16	1.11899e-16	1.18125e-16	High	P35442	Thrombospondin-2 OS=Homo sapiens OX=9606 GN=THBS2 PE=1 SV=2	9.253	3	2	2	2	1172	129.9	4.83	3.61	2	0	0.01	100	100	128.6			73.8		91.2	475750			272920		337291	222737			127987		173283	Peak Found	Not Found	Not Found	Peak Found	Not Found	Peak Found
0.964352	1.11899e-16	1.18125e-16	High	O95793	Double-stranded RNA-binding protein Staufen homolog 1 OS=Homo sapiens OX=9606 GN=STAU1 PE=1 SV=2	11.827	11	2	5	2	577	63.1	9.44	13.8	2	0	1.033	100	100	145.5	195.6		142.1		148.5	3.28129e+06	4.40941e+06		3.20344e+06		3.34785e+06	1.53623e+06	1.95494e+06		1.50227e+06		1.71996e+06	Peak Found	Peak Found	Not Found	High	Not Found	High
0.911945	1.11899e-16	1.18125e-16	High	Q96GY3	Protein lin-37 homolog OS=Homo sapiens OX=9606 GN=LIN37 PE=1 SV=1	9.962	13	2	3	2	246	28.4	8.7	6.95	2	0	1.073	100	100	135.1	144.9		245.3		152.8	1.04852e+06	1.1249e+06		1.90409e+06		1.1858e+06	490898	498734		892932		609204	Peak Found	High	Not Found	Peak Found	Not Found	Peak Found
1.1188e-16		1.18125e-16	High	Q32MZ4	Leucine-rich repeat flightless-interacting protein 1 OS=Homo sapiens OX=9606 GN=LRRFIP1 PE=1 SV=2	18.279	5	2	2	2	808	89.2	4.65	8.28	2	0	0.01		100	106.6					90.8	1.69282e+06					1.44103e+06	792546					740332	Peak Found	Not Found	Not Found	Not Found	Not Found	Peak Found
0.746707		1.18125e-16	High	P10606	Cytochrome c oxidase subunit 5B, mitochondrial OS=Homo sapiens OX=9606 GN=COX5B PE=1 SV=2	6.802	24	2	4	2	129	13.7	8.81	5.15	2	0	1.205		100	42	30.1	37.9	34.4		13.1	1.26367e+06	905668	1.1399e+06	1.034e+06		393207	591623	401534	560827	484896		202010	Peak Found	Peak Found	Peak Found	Peak Found	Not Found	Peak Found
1.1188e-16		1.18125e-16	High	Q9Y4B6	DDB1- and CUL4-associated factor 1 OS=Homo sapiens OX=9606 GN=DCAF1 PE=1 SV=3	13.181	2	2	2	2	1507	168.9	5.06	3.6	2	0	100		100		111.8				61.5		438672				241322		194488				123979	Not Found	Peak Found	Not Found	Not Found	Not Found	Peak Found
		1.18125e-16	High	P49184	Deoxyribonuclease-1-like 1 OS=Homo sapiens OX=9606 GN=DNASE1L1 PE=1 SV=1	15.734	12	2	3	2	302	33.9	5.74	9.43	2	0			100						318.2						1.95739e+06						1.00561e+06	Not Found	Not Found	Not Found	Not Found	Not Found	Peak Found
		1.18125e-16	High	P10619	Lysosomal protective protein OS=Homo sapiens OX=9606 GN=CTSA PE=1 SV=2	11.653	8	2	3	2	480	54.4	6.61	5.52	2	0			100						42.8						223200						114669	Not Found	Not Found	Not Found	Not Found	Not Found	Peak Found
1.1188e-16	1.11899e-16		High	P16278	Beta-galactosidase OS=Homo sapiens OX=9606 GN=GLB1 PE=1 SV=2	9.219	5	2	3	2	677	76	6.57	7.26	2	0	100	0.01			122.9	61.2					1.7236e+06	858261					764172	422261				Not Found	Peak Found	Peak Found	Not Found	Not Found	Not Found
	1.11899e-16		High	Q6P9B6	MTOR-associated protein MEAK7 OS=Homo sapiens OX=9606 GN=MEAK7 PE=1 SV=2	13.716	9	2	3	2	456	51	6.24	6.17	2	0		0.01				366.1						3.75536e+06						1.84762e+06				Not Found	Not Found	Peak Found	Not Found	Not Found	Not Found
	1.11899e-16		High	Q6ZMP0	Thrombospondin type-1 domain-containing protein 4 OS=Homo sapiens OX=9606 GN=THSD4 PE=2 SV=2	13.475	3	2	2	2	1018	112.4	7.65	5.29	2	0		0.01				198.4						1.12449e+06						553242				Not Found	Not Found	Peak Found	Not Found	Not Found	Not Found
	1.11899e-16		High	O15372	Eukaryotic translation initiation factor 3 subunit H OS=Homo sapiens OX=9606 GN=EIF3H PE=1 SV=1	12.46	15	2	2	2	352	39.9	6.54	6.79	2	0		0.01				65.5						628373						309157				Not Found	Not Found	Peak Found	Not Found	Not Found	Not Found
1.1188e-16	0.0015218		High	Q8IYH5	ZZ-type zinc finger-containing protein 3 OS=Homo sapiens OX=9606 GN=ZZZ3 PE=1 SV=1	7.872	4	2	2	2	903	102	5.69	5.06	2	0	100	0.401			105.9	274	130.8	36.5	94.6		2.46888e+06	6.3913e+06	3.05006e+06	851217	2.20621e+06		1.0946e+06	3.14449e+06	1.43034e+06	485519	1.13344e+06	Not Found	Peak Found	High	Peak Found	Peak Found	Peak Found
	0.801544		High	Q8IX01	SURP and G-patch domain-containing protein 2 OS=Homo sapiens OX=9606 GN=SUGP2 PE=1 SV=2	7.301	2	2	2	2	1082	120.1	7.28	4.54	2	0		0.707				88.6	62.6					472314	333792					232376	156533			Not Found	Not Found	Peak Found	Peak Found	Not Found	Not Found
1.1188e-16	0.843185		High	P24468	COUP transcription factor 2 OS=Homo sapiens OX=9606 GN=NR2F2 PE=1 SV=1	6.537	7	2	2	2	414	45.5	8.28	5	2	0	100	0.737			138.6	90	66.3				659781	428247	315793				292519	210696	148092			Not Found	Peak Found	Peak Found	Peak Found	Not Found	Not Found
	0.876401		High	P46940	Ras GTPase-activating-like protein IQGAP1 OS=Homo sapiens OX=9606 GN=IQGAP1 PE=1 SV=1	6.351	2	2	2	2	1657	189.1	6.48	2.19	2	0		0.754				315	237.6					982166	740850					483221	347424			Not Found	Not Found	Peak Found	Peak Found	High	Not Found
	0.915921		High	Q8WY36	HMG box transcription factor BBX OS=Homo sapiens OX=9606 GN=BBX PE=1 SV=1	7.121	6	2	7	2	941	105.1	8.79	4.55	2	0		0.794				337.5	267.9					866909	688219					426516	322743			Not Found	High	High	Peak Found	Not Found	Not Found
0.933807	0.892547		High	Q9UQR0	Sex comb on midleg-like protein 2 OS=Homo sapiens OX=9606 GN=SCML2 PE=1 SV=1	6.437	5	2	15	2	700	77.2	8.54	17.51	2	0	1.057	0.821		266.1	277.9	201	166			3.76195e+06	3.92802e+06	2.84163e+06	2.34687e+06			1.76127e+06	1.74152e+06	1.39807e+06	1.10057e+06			High	High	High	High	Not Found	Not Found
	0.791798		High	P49006	MARCKS-related protein OS=Homo sapiens OX=9606 GN=MARCKSL1 PE=1 SV=2	8.75	26	2	5	2	195	19.5	4.67	9.87	2	0		1.208				40.5	48.9					253407	306013					124675	143506			Not Found	Not Found	Peak Found	Peak Found	Not Found	Not Found
0.423907	0.476966		High	O75718	Cartilage-associated protein OS=Homo sapiens OX=9606 GN=CRTAP PE=1 SV=1	8.285	7	2	2	2	401	46.5	5.73	4.5	2	0	1.438	1.431		78.9	113.4	53.8	125.4	48.3	117.2	682996	982017	466121	1.08573e+06	417970	1.01493e+06	319765	435384	229330	509157	238403	521423	Peak Found	Peak Found	Peak Found	Peak Found	Peak Found	Peak Found
0.981105	1.11899e-16		High	P46937	Transcriptional coactivator YAP1 OS=Homo sapiens OX=9606 GN=YAP1 PE=1 SV=2	31.42	11	2	5	2	504	54.4	5.17	15.52	2	0	0.911	100		87.3	79.5		115	202.9	96.7	782486	712880		1.0307e+06	1.81902e+06	866730	366344	316060		483349	1.03753e+06	445283	Peak Found	Peak Found	Not Found	Peak Found	Peak Found	Peak Found
	1.11899e-16		High	Q13449	Limbic system-associated membrane protein OS=Homo sapiens OX=9606 GN=LSAMP PE=1 SV=2	16.351	10	2	2	2	338	37.4	6.98	6.68	2	0		100					40.2						269115						126202			Not Found	Not Found	Not Found	Peak Found	Not Found	Not Found
	1.11899e-16		High	P23470	Receptor-type tyrosine-protein phosphatase gamma OS=Homo sapiens OX=9606 GN=PTPRG PE=1 SV=4	13.865	2	2	2	2	1445	161.9	6.42	7.32	2	0		100					72.5						438329						205556			Not Found	Not Found	Not Found	Peak Found	Not Found	Not Found
	1.11899e-16		High	Q99755	Phosphatidylinositol 4-phosphate 5-kinase type-1 alpha OS=Homo sapiens OX=9606 GN=PIP5K1A PE=1 SV=1	8.697	6	2	2	2	562	62.6	8.21	5.21	2	0		100					255.3						374921						175820			Not Found	Not Found	Not Found	Peak Found	Not Found	Not Found
1.1188e-16			High	Q99536	Synaptic vesicle membrane protein VAT-1 homolog OS=Homo sapiens OX=9606 GN=VAT1 PE=1 SV=2	16.601	8	2	3	2	393	41.9	6.29	8.93	2	0	0.01			62						633641						296658						Peak Found	Not Found	Not Found	Not Found	Not Found	Not Found
1.1188e-16			High	P28347	Transcriptional enhancer factor TEF-1 OS=Homo sapiens OX=9606 GN=TEAD1 PE=1 SV=2	10.415	5	2	2	2	426	47.9	8.15	4.97	2	0	0.01			135.1						2.81659e+06						1.31867e+06						Peak Found	Not Found	Not Found	Not Found	Not Found	Not Found
0.993935			High	O75427	Leucine-rich repeat and calponin homology domain-containing protein 4 OS=Homo sapiens OX=9606 GN=LRCH4 PE=1 SV=2	14.193	10	2	5	2	683	73.4	8.22	4.51	2	0	0.934			343.6	320.9					2.35607e+06	2.20074e+06					1.10306e+06	975713					High	Peak Found	High	High	Not Found	Not Found
0.193885			High	Q6N043	Zinc finger protein 280D OS=Homo sapiens OX=9606 GN=ZNF280D PE=1 SV=3	22.353	6	2	8	2	979	109.2	8.19	14.92	2	0	1.467			83.1	92.6	17.6	27.4	95.6	279.9	4.36676e+06	4.86599e+06	924732	1.44186e+06	5.02409e+06	1.47122e+07	2.04443e+06	2.15737e+06	454964	676167	2.86565e+06	7.55842e+06	Peak Found	High	Peak Found	Peak Found	High	High
			High	Q8TAD7	Overexpressed in colon carcinoma 1 protein OS=Homo sapiens OX=9606 GN=OCC1 PE=1 SV=2	37.95	57	2	8	2	63	6.4	6.57	19.46	2	0																						Not Found	Not Found	Not Found	Not Found	Not Found	Not Found
			High	Q9NZ56	Formin-2 OS=Homo sapiens OX=9606 GN=FMN2 PE=1 SV=4	25.613	2	2	3	2	1722	180	5.47	10.95	2	0																						Not Found	Not Found	Not Found	Not Found	Not Found	Not Found
			High	Q7Z3B1	Neuronal growth regulator 1 OS=Homo sapiens OX=9606 GN=NEGR1 PE=1 SV=3	25.191	12	2	4	2	354	38.7	6.21	21.57	2	0																						Not Found	Not Found	Not Found	Not Found	Not Found	Not Found
			High	O14745	Na(+)/H(+) exchange regulatory cofactor NHE-RF1 OS=Homo sapiens OX=9606 GN=SLC9A3R1 PE=1 SV=4	22.39	14	2	3	2	358	38.8	5.77	10.73	2	0																						Not Found	Not Found	Not Found	Not Found	Not Found	Not Found
			High	Q8IVL6	Prolyl 3-hydroxylase 3 OS=Homo sapiens OX=9606 GN=P3H3 PE=1 SV=1	19.785	5	2	3	2	736	81.8	6.32	6.74	2	0																						Not Found	Not Found	Not Found	Not Found	Not Found	Not Found
			High	Q9NVV4	Poly(A) RNA polymerase, mitochondrial OS=Homo sapiens OX=9606 GN=MTPAP PE=1 SV=1	18.764	7	2	4	2	582	66.1	9.04	5.55	2	0																						Not Found	Not Found	Not Found	Not Found	Not Found	Not Found
			High	P27540	Aryl hydrocarbon receptor nuclear translocator OS=Homo sapiens OX=9606 GN=ARNT PE=1 SV=1	17.394	4	2	4	2	789	86.6	6.54	6.29	2	0																						High	High	Not Found	Not Found	Not Found	Not Found
			High	Q6VMQ6	Activating transcription factor 7-interacting protein 1 OS=Homo sapiens OX=9606 GN=ATF7IP PE=1 SV=3	17.04	4	2	5	2	1270	136.3	4.7	7.26	2	0																						Not Found	Not Found	Not Found	Not Found	Not Found	Not Found
			High	Q96PV6	Leukocyte receptor cluster member 8 OS=Homo sapiens OX=9606 GN=LENG8 PE=1 SV=3	16.928	8	2	7	2	800	88.1	9.11	14.31	2	0																						High	High	High	Not Found	High	Not Found
			High	Q92733	Proline-rich protein PRCC OS=Homo sapiens OX=9606 GN=PRCC PE=1 SV=1	14.816	8	2	2	2	491	52.4	5.1	5.54	2	0																						Not Found	Not Found	Not Found	Not Found	Not Found	Not Found
			High	O94907	Dickkopf-related protein 1 OS=Homo sapiens OX=9606 GN=DKK1 PE=1 SV=1	14.464	10	2	2	2	266	28.7	8.4	6.58	2	0																						Not Found	Not Found	Not Found	Not Found	Not Found	Not Found
			High	P27487	Dipeptidyl peptidase 4 OS=Homo sapiens OX=9606 GN=DPP4 PE=1 SV=2	13.968	3	2	2	2	766	88.2	6.04	5.54	2	0																						Not Found	Not Found	Not Found	Not Found	Not Found	Not Found
			High	Q14008	Cytoskeleton-associated protein 5 OS=Homo sapiens OX=9606 GN=CKAP5 PE=1 SV=3	12.592	2	2	2	2	2032	225.4	7.8	6.35	2	0																						Not Found	Not Found	Not Found	Not Found	Not Found	Not Found
			High	P09619	Platelet-derived growth factor receptor beta OS=Homo sapiens OX=9606 GN=PDGFRB PE=1 SV=1	12.236	2	2	4	2	1106	123.9	4.98	6.67	2	0																						Not Found	Not Found	Not Found	Not Found	Not Found	Not Found
			High	O00303	Eukaryotic translation initiation factor 3 subunit F OS=Homo sapiens OX=9606 GN=EIF3F PE=1 SV=1	11.864	15	2	3	2	357	37.5	5.45	7.01	2	0																						High	Not Found	Not Found	Not Found	Not Found	Not Found
			High	Q15555	Microtubule-associated protein RP/EB family member 2 OS=Homo sapiens OX=9606 GN=MAPRE2 PE=1 SV=1	11.851	11	2	2	2	327	37	5.57	5.2	2	0																						Not Found	Not Found	Not Found	Not Found	Not Found	Not Found
			High	Q9H6Z4	Ran-binding protein 3 OS=Homo sapiens OX=9606 GN=RANBP3 PE=1 SV=1	11.119	5	2	2	2	567	60.2	4.78	5.96	2	0																						Not Found	Not Found	Not Found	Not Found	Not Found	Not Found
			High	P55287	Cadherin-11 OS=Homo sapiens OX=9606 GN=CDH11 PE=1 SV=2	10.444	3	2	3	2	796	87.9	4.91	8.58	2	0																						Not Found	Not Found	Not Found	Not Found	Not Found	Not Found
			High	P26572	Alpha-1,3-mannosyl-glycoprotein 2-beta-N-acetylglucosaminyltransferase OS=Homo sapiens OX=9606 GN=MGAT1 PE=1 SV=2	10.208	5	2	4	2	445	50.8	9.16	9.76	2	0																						Not Found	Not Found	Not Found	Not Found	Not Found	Not Found
			High	Q9NYP3	Protein downstream neighbor of Son OS=Homo sapiens OX=9606 GN=DONSON PE=1 SV=2	10.125	11	2	4	2	566	62.7	8.66	8.18	2	0																						Not Found	Not Found	Not Found	Not Found	Not Found	Not Found
			High	P61201	COP9 signalosome complex subunit 2 OS=Homo sapiens OX=9606 GN=COPS2 PE=1 SV=1	9.556	6	2	4	2	443	51.6	5.53	6.62	2	0																						Not Found	Not Found	Not Found	Not Found	Not Found	Not Found
			High	P49023	Paxillin OS=Homo sapiens OX=9606 GN=PXN PE=1 SV=3	9.376	4	2	2	2	591	64.5	6.19	3.25	2	0																						Not Found	Not Found	Not Found	Not Found	Not Found	Not Found
			High	P00488	Coagulation factor XIII A chain OS=Homo sapiens OX=9606 GN=F13A1 PE=1 SV=4	9.273	2	2	2	2	732	83.2	6.09	4.64	2	0						18.1	29.9					424587	700105					208895	328317			Not Found	Not Found	Peak Found	Peak Found	Not Found	Not Found
			High	Q13155	Aminoacyl tRNA synthase complex-interacting multifunctional protein 2 OS=Homo sapiens OX=9606 GN=AIMP2 PE=1 SV=2	9.145	12	2	4	2	320	35.3	8.22	4.93	2	0																						Not Found	Not Found	Not Found	Not Found	Not Found	Not Found
			High	Q92547	DNA topoisomerase 2-binding protein 1 OS=Homo sapiens OX=9606 GN=TOPBP1 PE=1 SV=3	8.977	3	2	12	2	1522	170.6	6.96	9.91	2	0																						High	High	High	High	High	Not Found
			High	P10915	Hyaluronan and proteoglycan link protein 1 OS=Homo sapiens OX=9606 GN=HAPLN1 PE=2 SV=2	8.76	6	2	2	2	354	40.1	7.42	4.93	2	0																						Not Found	Not Found	Not Found	Not Found	Not Found	Not Found
			High	Q9Y2J2	Band 4.1-like protein 3 OS=Homo sapiens OX=9606 GN=EPB41L3 PE=1 SV=2	8.718	2	2	3	2	1087	120.6	5.19	7.62	2	0																						Not Found	Not Found	Not Found	Not Found	Not Found	Not Found
			High	Q8N8U9	BMP-binding endothelial regulator protein OS=Homo sapiens OX=9606 GN=BMPER PE=1 SV=3	8.602	4	2	2	2	685	75.9	7.77	5.75	2	0																						Not Found	Not Found	Not Found	Not Found	Not Found	Not Found
			High	Q58WW2	DDB1- and CUL4-associated factor 6 OS=Homo sapiens OX=9606 GN=DCAF6 PE=1 SV=1	8.539	3	2	2	2	860	96.2	5.27	2.38	2	0																						Not Found	Not Found	Not Found	Not Found	Not Found	Not Found
			High	Q8NG31	Kinetochore scaffold 1 OS=Homo sapiens OX=9606 GN=KNL1 PE=1 SV=3	8.443	2	2	2	2	2342	265.2	5.47	4.28	2	0																						Not Found	Not Found	Not Found	Not Found	Not Found	Not Found
			High	Q8IYM9	E3 ubiquitin-protein ligase TRIM22 OS=Homo sapiens OX=9606 GN=TRIM22 PE=1 SV=1	8.358	5	2	4	2	498	56.9	7.72	5.62	2	0																						Not Found	Not Found	Not Found	Not Found	Not Found	Not Found
			High	P29536	Leiomodin-1 OS=Homo sapiens OX=9606 GN=LMOD1 PE=1 SV=3	8.226	3	2	2	2	600	67	9.33	5.05	2	0																						Not Found	Not Found	Not Found	Not Found	Not Found	Not Found
			High	P56159	GDNF family receptor alpha-1 OS=Homo sapiens OX=9606 GN=GFRA1 PE=1 SV=2	7.979	7	2	3	2	465	51.4	7.91	5.88	2	0																						Not Found	Not Found	Not Found	Not Found	Not Found	Not Found
			High	P02808	Statherin OS=Homo sapiens OX=9606 GN=STATH PE=1 SV=2	7.566	53	2	4	2	62	7.3	8.47	2.59	2	0																						Not Found	Not Found	Not Found	Not Found	Not Found	Not Found
			High	Q9Y5X1	Sorting nexin-9 OS=Homo sapiens OX=9606 GN=SNX9 PE=1 SV=1	7.105	6	2	2	2	595	66.6	5.58	3.08	2	0																						Not Found	Not Found	Not Found	Not Found	Not Found	Not Found
			High	Q9UJS0	Calcium-binding mitochondrial carrier protein Aralar2 OS=Homo sapiens OX=9606 GN=SLC25A13 PE=1 SV=2	6.565	6	2	2	2	675	74.1	8.62	2.26	2	0																						Not Found	Not Found	Not Found	Not Found	Not Found	Not Found
			High	Q9NRW3	DNA dC->dU-editing enzyme APOBEC-3C OS=Homo sapiens OX=9606 GN=APOBEC3C PE=1 SV=2	6.205	15	2	3	2	190	22.8	7.59	3.89	2	0																						High	Not Found	Not Found	Not Found	High	Not Found
		1.18125e-16	High	O76013	Keratin, type I cuticular Ha6 OS=Homo sapiens OX=9606 GN=KRT36 PE=2 SV=1	8.786	4	3	21	2	467	52.2	4.94	44.95	3	0			0.01					68.9						1.93885e+06						1.10589e+06		Not Found	Not Found	Not Found	Not Found	Peak Found	Not Found
0.384263	0.914315	0.124418	High	P08579	U2 small nuclear ribonucleoprotein B'' OS=Homo sapiens OX=9606 GN=SNRPB2 PE=1 SV=1	12.303	16	3	3	2	225	25.5	9.72	7.21	3	0	0.672	1.041	0.442	162.6	113.1	77.8	71	255	141.4	2.64724e+06	1.84243e+06	1.2662e+06	1.1569e+06	4.15243e+06	2.3024e+06	1.23939e+06	816857	622963	542533	2.36847e+06	1.18286e+06	Peak Found	Peak Found	Peak Found	Peak Found	Peak Found	Peak Found
0.320834	0.843185	0.454248	High	P18846	Cyclic AMP-dependent transcription factor ATF-1 OS=Homo sapiens OX=9606 GN=ATF1 PE=1 SV=2	49.429	23	3	29	2	271	29.2	8.37	45.63	3	0	1.3	1.116	0.57	179.1	228.9	227.7	155.4	120.2	66.3	7.6365e+06	9.7604e+06	9.70875e+06	6.62809e+06	5.12392e+06	2.82915e+06	3575256	4.32734e+06	4.77666e+06	3.10827e+06	2922596	1.45348e+06	High	High	High	High	High	High
0.956763	0.927175	0.454248	High	Q5JWF2	Guanine nucleotide-binding protein G(s) subunit alpha isoforms XLas OS=Homo sapiens OX=9606 GN=GNAS PE=1 SV=2	13.412	4	3	11	2	1037	111	5.03	22.28	3	1	0.912	0.873	0.608	73.2	70.2	155.3	45.8	143.3	86	3.70619e+06	3.5523e+06	7.85791e+06	2.31704e+06	7.25214e+06	4.35378e+06	1.73516e+06	1.57494e+06	3.86606e+06	1.08659e+06	4136495	2.23676e+06	Peak Found	Peak Found	High	High	High	High
0.897531	0.346719	0.919312	High	P52597	Heterogeneous nuclear ribonucleoprotein F OS=Homo sapiens OX=9606 GN=HNRNPF PE=1 SV=3	36.194	9	3	10	2	415	45.6	5.58	29.44	3	0	1.081	0.641	0.744	54.4	56.3	157	64.7	81	60.3	1.96597e+06	2.03453e+06	5.67425e+06	2.3394e+06	2.92699e+06	2.1787e+06	920428	902025	2.79171e+06	1097069	1.6695e+06	1.11931e+06	Peak Found	Peak Found	High	Peak Found	High	Peak Found
1.1188e-16	0.818903	0.982862	High	P62820	Ras-related protein Rab-1A OS=Homo sapiens OX=9606 GN=RAB1A PE=1 SV=3	12.595	20	3	4	2	205	22.7	6.21	7.67	3	1	100	0.788	0.926		13.2	137.9	91.1	100	93.2		363103	3.8075e+06	2.51569e+06	2.75984e+06	2.57375e+06		160985	1.87327e+06	1.17974e+06	1.57416e+06	1322265	Not Found	Peak Found	Peak Found	Peak Found	Peak Found	Peak Found
0.882275	0.818903	0.97052	High	Q14202	Zinc finger MYM-type protein 3 OS=Homo sapiens OX=9606 GN=ZMYM3 PE=1 SV=2	17.552	3	3	10	2	1370	152.3	6.35	23.34	3	0	1.082	1.138	0.964	144	173.8	117.4	175.4	113.5	92.3	7.11213e+06	8.58732e+06	5.80186e+06	8.66424e+06	5.6094e+06	4.56163e+06	3.32976e+06	3807252	2.85449e+06	4.06313e+06	3.1995e+06	2.34354e+06	High	Peak Found	High	High	High	Peak Found
0.999677	0.958078	0.880816	High	P48730	Casein kinase I isoform delta OS=Homo sapiens OX=9606 GN=CSNK1D PE=1 SV=2	12.708	8	3	16	2	415	47.3	9.74	38.57	3	1	0.985	0.943	1.059	155.9	151	127.7	123	132.7	131.1	2.05372e+07	1.98942e+07	1.68185e+07	1.62038e+07	1.74867e+07	1.72788e+07	9.61512e+06	8.82024e+06	8.27463e+06	7.59883e+06	9974104	8.87698e+06	High	High	High	High	High	High
0.303817	0.985418	0.851053	High	Q9UDY4	DnaJ homolog subfamily B member 4 OS=Homo sapiens OX=9606 GN=DNAJB4 PE=1 SV=1	15.111	12	3	6	2	337	37.8	8.5	12.46	3	0	1.48	0.932	1.123	60.4	89.4	152.4	142	150.3	168.7	1.23987e+06	1.83486e+06	3.12926e+06	2.91516e+06	3.08535e+06	3.46399e+06	580483	813498	1539583	1.36708e+06	1.75983e+06	1779626	Peak Found	High	Peak Found	Peak Found	Peak Found	Peak Found
0.940176	0.423189	0.296139	High	Q3L8U1	Chromodomain-helicase-DNA-binding protein 9 OS=Homo sapiens OX=9606 GN=CHD9 PE=1 SV=2	12.967	2	3	9	2	2897	325.8	7.01	18.61	3	0	0.886	1.424	1.734	206.1	182.6	91.9	130.9	91.3	158.2	2.06064e+06	1.82581e+06	918776	1.30868e+06	912391	1.58187e+06	964751	809484	452034	613708	520412	812689	Peak Found	Peak Found	Peak Found	Peak Found	High	Peak Found
1.1188e-16			High	P02458	Collagen alpha-1(II) chain OS=Homo sapiens OX=9606 GN=COL2A1 PE=1 SV=3	9.348	5	3	7	2	1487	141.7	6.92	4.79	3	0	17.043			13.4	229					1.43787e+06	2.45059e+07					673180	10864885					Peak Found	Peak Found	Not Found	Not Found	Not Found	Not Found
			High	Q9P2K3	REST corepressor 3 OS=Homo sapiens OX=9606 GN=RCOR3 PE=1 SV=2	17.97	7	3	12	2	495	55.5	8.27	22.42	3	0																						High	High	Not Found	High	Not Found	Not Found
			High	Q96I24	Far upstream element-binding protein 3 OS=Homo sapiens OX=9606 GN=FUBP3 PE=1 SV=2	14.721	11	3	3	2	572	61.6	8.38	8.39	3	0																						Not Found	Not Found	Not Found	Not Found	Not Found	Not Found
0.0951071	0.747363	0.936367	High	Q8N1N4	Keratin, type II cytoskeletal 78 OS=Homo sapiens OX=9606 GN=KRT78 PE=1 SV=2	20.893	6	4	42	2	520	56.8	6.02	76.27	4	0	0.627	0.785	0.798	149.7	68.1	157.1	115.1	126.3	100.9	8.5978e+06	3.91119e+06	9.02153e+06	6.61077e+06	7.25434e+06	5.79157e+06	4.02532e+06	1.73405e+06	4.43855e+06	3.10015e+06	4.13775e+06	2.97543e+06	High	Peak Found	Peak Found	High	High	High
0.910138	0.945068	0.821197	High	Q68CZ2	Tensin-3 OS=Homo sapiens OX=9606 GN=TNS3 PE=1 SV=2	35.991	5	4	19	2	1445	155.2	6.81	25.66	4	0	0.868	0.859	1.148	75.4	65.4	66.6	57.2	106.4	122.1	2.29989e+06	1.99555e+06	2.03218e+06	1.74528e+06	3.24381e+06	3.72337e+06	1.07676e+06	884740	999826	818457	1.85021e+06	1.91288e+06	High	High	High	High	High	High
0.540767	0.455418	0.280163	High	Q7RTS7	Keratin, type II cytoskeletal 74 OS=Homo sapiens OX=9606 GN=KRT74 PE=1 SV=2	15.8	5	4	85	2	529	57.8	7.71	193.65	4	0	0.841	1.221	1.591	208	175.1	157.7	192.5	15.7	25	2.66237e+07	2.2403e+07	2.01784e+07	2.46376e+07	2.00894e+06	3.1963e+06	1.24647e+07	9932554	9.92771e+06	1.15539e+07	1.14586e+06	1.6421e+06	High	High	Peak Found	High	High	Peak Found
1.1188e-16	0.760263		High	P07197	Neurofilament medium polypeptide OS=Homo sapiens OX=9606 GN=NEFM PE=1 SV=3	50.393	4	4	249	2	916	102.4	4.91	753.55	4	0	100	0.816			13.3	227.5	210.2	120	3.1		700422	1.19541e+07	1.10423e+07	6.30743e+06	164516		310537	5881372	5.17835e+06	3.59765e+06	84520.5	Not Found	Peak Found	Peak Found	Peak Found	Peak Found	Peak Found
			High	P24844	Myosin regulatory light polypeptide 9 OS=Homo sapiens OX=9606 GN=MYL9 PE=1 SV=4	44.789	34	4	10	2	172	19.8	4.92	33.37	4	0																						Not Found	Not Found	Not Found	Not Found	Not Found	Not Found
1.1188e-16		1.18125e-16	High	Q9HAV0	Guanine nucleotide-binding protein subunit beta-4 OS=Homo sapiens OX=9606 GN=GNB4 PE=1 SV=3	73.626	29	5	12	2	340	37.5	6	43.47	5	0	100		0.01		87.1			63.6			613547			448147			272021			255615		Not Found	Peak Found	Not Found	Not Found	Peak Found	Not Found
0.891217	0.962618	0.972058	High	Q13162	Peroxiredoxin-4 OS=Homo sapiens OX=9606 GN=PRDX4 PE=1 SV=1	35.971	21	5	71	2	271	30.5	6.29	190.12	5	0	1.1	0.974	0.932	108.6	119.5	77.3	75.3	97.9	91.2	1.10803e+06	1.2192e+06	788629	768492	998297	929990	518755	540542	388002	360387	569411	477783	Peak Found	Peak Found	Peak Found	Peak Found	Peak Found	Peak Found
0.000873447	0.211034	0.535026	High	P07951	Tropomyosin beta chain OS=Homo sapiens OX=9606 GN=TPM2 PE=1 SV=1	46.647	26	6	10	2	284	32.8	4.7	25.96	6	4	2.459	0.564	0.587	3.8	26.7	27.5	13.6	36.2	19.2	521574	3.64507e+06	3.7519e+06	1.86074e+06	4.94796e+06	2.62005e+06	244190	1.61607e+06	1.84592e+06	872601	2.82223e+06	1.34605e+06	Not Found	Not Found	Peak Found	Not Found	Not Found	Peak Found
1.1188e-16	0.247777	0.725694	High	P67936	Tropomyosin alpha-4 chain OS=Homo sapiens OX=9606 GN=TPM4 PE=1 SV=3	50.402	33	6	14	2	248	28.5	4.69	30.66	6	0	100	1.546	1.241		14.6	13	20.2	16.7	20.7		2.16318e+06	1.93706e+06	2.99387e+06	2.47588e+06	3.07339e+06		959061	953026	1.40399e+06	1.4122e+06	1.57896e+06	Not Found	Peak Found	Peak Found	Peak Found	Peak Found	Peak Found
1.1188e-16		1.18125e-16	High	Q9H4B7	Tubulin beta-1 chain OS=Homo sapiens OX=9606 GN=TUBB1 PE=1 SV=1	102.509	15	8	953	2	451	50.3	5.17	2718.11	8	0	100		0.01		482.6			1117.4			1.55574e+06			3.60261e+06			689750			2054865		High	High	High	Not Found	High	High
0.903087	0.791798	0.578707	High	P09972	Fructose-bisphosphate aldolase C OS=Homo sapiens OX=9606 GN=ALDOC PE=1 SV=2	178.285	23	9	191	2	364	39.4	6.87	606.15	9	0	0.889	0.791	0.605	71.7	62.9	69.5	54.4	52.5	30.6	6.66846e+06	5.84964e+06	6.46065e+06	5.05734e+06	4.88134e+06	2.84295e+06	3.12204e+06	2.59348e+06	3178609	2.37166e+06	2.78423e+06	1.46057e+06	Peak Found	High	High	High	High	High
0.807143	0.812489	0.578707	High	Q13310	Polyadenylate-binding protein 4 OS=Homo sapiens OX=9606 GN=PABPC4 PE=1 SV=1	109.95	14	9	61	2	644	70.7	9.26	192.09	9	0	1.134	0.82	0.637	43.1	136.5	148.9	120	77.7	93.5	2.68295e+06	8.49811e+06	9.2666e+06	7.46929e+06	4.83495e+06	5.81856e+06	1.2561e+06	3.7677e+06	4.55913e+06	3.50275e+06	2.75777e+06	2.98929e+06	Peak Found	Peak Found	Peak Found	Peak Found	Peak Found	Peak Found
0.0309835	0.920748	0.512711	High	Q9BYX7	Putative beta-actin-like protein 3 OS=Homo sapiens OX=9606 GN=POTEKP PE=5 SV=1	189.758	39	10	509	2	375	42	6.33	1497.43	10	0	1.855	1.03	0.572	45.6	72.6	30.7	31.7	90.3	51.1	2.08445e+06	3.32194e+06	1.40608e+06	1.44875e+06	4.12843e+06	2.33709e+06	975897	1.47281e+06	691786	679399	2.35478e+06	1.20068e+06	Peak Found	Peak Found	Peak Found	Peak Found	Peak Found	Peak Found
1.1188e-16	1.11899e-16	1.18125e-16	High	P13647	Keratin, type II cytoskeletal 5 OS=Homo sapiens OX=9606 GN=KRT5 PE=1 SV=3	155.68	12	11	861	2	590	62.3	7.74	2678.48	11	0	100	0.01	0.01		77.3	31.9		293.1			1.01253e+06	417650		3.8413e+06			448913	205482		2.19101e+06		Not Found	Peak Found	Peak Found	Not Found	High	Not Found
0.228104	0.808009	0.971488	High	P36873	Serine/threonine-protein phosphatase PP1-gamma catalytic subunit OS=Homo sapiens OX=9606 GN=PPP1CC PE=1 SV=1	134.505	40	11	176	2	323	37	6.54	533.36	11	0	0.723	0.817	0.945	156.4	124.2	127.5	118.9	80	24.5	1.03681e+07	8.23195e+06	8.45221e+06	7.88499e+06	5.30712e+06	1.6251e+06	4.85414e+06	3.64969e+06	4.15845e+06	3697698	3.02709e+06	834898	Peak Found	High	Peak Found	Peak Found	Peak Found	Peak Found
0.985001	0.898851	0.97052	High	P58107	Epiplakin OS=Homo sapiens OX=9606 GN=EPPK1 PE=1 SV=3	273.891	8	12	270	2	5088	555.3	5.62	1101.49	12	0	0.961	0.919	0.966	117.6	118.4	158.9	124.8	75.3	70.9	6.62156e+07	6.66698e+07	8.94802e+07	7.02696e+07	4.24163e+07	3.98904e+07	3.10008e+07	2.95586e+07	4.40239e+07	3.29532e+07	2.41935e+07	2.04938e+07	Peak Found	High	High	High	High	High
0.871962	0.977107	0.928365	High	P34931	Heat shock 70 kDa protein 1-like OS=Homo sapiens OX=9606 GN=HSPA1L PE=1 SV=2	111.681	24	14	143	2	641	70.3	6.02	421.43	14	0	1.097	0.997	0.794	103	107.7	165.3	160.8	150.6	123.5	5.57404e+06	5.82657e+06	8.94226e+06	8.70076e+06	8.14758e+06	6.6801e+06	2.60965e+06	2.58325e+06	4.39955e+06	4080253	4.64724e+06	3.43191e+06	Peak Found	Peak Found	Peak Found	Peak Found	Peak Found	High
0.879148	0.53141		High	Q05639	Elongation factor 1-alpha 2 OS=Homo sapiens OX=9606 GN=EEF1A2 PE=1 SV=1	497.716	46	19	2656	2	463	50.4	9.03	7837.41	19	0	1.128	1.283		40.5	45.7	246	315.6	94.9	66.8	762542	859810	4.62952e+06	5.93997e+06	1.78668e+06	1.25767e+06	357007	381203	2.2777e+06	2.78557e+06	1.01909e+06	646130	Peak Found	Peak Found	High	High	High	High
1.1188e-16	0.964899	0.673203	High	Q6PEY2	Tubulin alpha-3E chain OS=Homo sapiens OX=9606 GN=TUBA3E PE=1 SV=2	811.724	46	24	3349	2	450	49.8	5.14	11311.6	24	0	0.01	0.877	1.349	19.6		24.6	21.6	15.2	20.5	1.95107e+06		2.44131e+06	2.14176e+06	1.51029e+06	2.03799e+06	913450		1.20111e+06	1.00439e+06	861444	1.04702e+06	Peak Found	Not Found	Peak Found	Peak Found	Peak Found	Peak Found
0.142617	0.00414742	0.380442	High	Q96E39	RNA binding motif protein, X-linked-like-1 OS=Homo sapiens OX=9606 GN=RBMXL1 PE=1 SV=1	164.539	46	26	330	2	390	42.1	9.89	560.9	26	0	0.597	2.286	0.528	97.4	58.2	54.1	123.6	111.4	58.8	3.59675e+06	2.14781e+06	1.99732e+06	4.56663e+06	4.11442e+06	2.17208e+06	1.68393e+06	952248	982672	2141539	2.3468e+06	1.11591e+06	Peak Found	Peak Found	Peak Found	High	High	High
0.000610717	0.334712	0.00842782	High	P04350	Tubulin beta-4A chain OS=Homo sapiens OX=9606 GN=TUBB4A PE=1 SV=2	1435.97	78	41	6834	2	444	49.6	4.88	21918.2	41	2	0.669	0.807	1.545	101	83.7	116.6	73.7	95.6	82.3	9.96755e+07	8.26187e+07	1.15106e+08	7.27368e+07	9.43162e+07	8.12112e+07	46666055	3.66296e+07	5.66314e+07	3.41102e+07	5.37963e+07	4.17223e+07	High	High	High	Peak Found	High	High

### Sheet: TMT proteomics
Checked	Protein FDR Confidence: Combined	Master	Accession	Description	Exp. q-value: Combined	Sum PEP Score	Coverage [%]	# Peptides	# PSMs	# Unique Peptides	# AAs	MW [kDa]	calc. pI	Score Sequest HT: Sequest HT	# Peptides (by Search Engine): Sequest HT	# Razor Peptides	Abundances (Scaled): F2: 128C, Sample, 2_Lamin_AC	Abundances (Scaled): F2: 129N, Sample, 2_Lamin_AC_aux	Abundances (Scaled): F2: 127C, Sample, 2_Lamin_B1	Abundances (Scaled): F2: 128N, Sample, 2_Lamin_B1_aux	Abundances (Scaled): F2: 129C, Sample, 2_Lamin_B2	Abundances (Scaled): F2: 130N, Sample, 2_Lamin_B2_aux	Ratio: Lamin A/C	Ratio: Lamin B1	Ratio: Lamin B2
FALSE	High	Master Protein	Q15149	Plectin OS=Homo sapiens OX=9606 GN=PLEC PE=1 SV=3	0	11229.6	84	822	10443	816	4684	531.5	5.96	36192.6	822	10	110.8	127.3	100.7	101.8	84	84.5	1.14892	1.01092	1.00595
FALSE	High	Master Protein	Q09666	Neuroblast differentiation-associated protein AHNAK OS=Homo sapiens OX=9606 GN=AHNAK PE=1 SV=2	0	7002.04	83	467	4780	467	5890	628.7	6.15	15574.5	467	0	135.1	117.7	151.7	145.9	94.8	85.5	0.871207	0.961767	0.901899
FALSE	High	Master Protein	P15924	Desmoplakin OS=Homo sapiens OX=9606 GN=DSP PE=1 SV=3	0	4332.47	78	396	3441	393	2871	331.6	6.81	10603.2	396	3	118.5	131.5	124.8	123.7	121.8	124.2	1.1097	0.991186	1.0197
FALSE	High	Master Protein	P21333	Filamin-A OS=Homo sapiens OX=9606 GN=FLNA PE=1 SV=4	0	4191.03	67	254	3752	235	2647	280.6	6.06	14585.3	254	32	80.9	76.2	58.8	63.9	65	57.2	0.941904	1.08673	0.88
FALSE	High	Master Protein	P46013	Proliferation marker protein Ki-67 OS=Homo sapiens OX=9606 GN=MKI67 PE=1 SV=2	0	2105.81	58	231	973	231	3256	358.5	9.45	3089.29	231	0	124.4	138.9	62.8	70.2	155.4	171.2	1.11656	1.11783	1.10167
FALSE	High	Master Protein	O60437	Periplakin OS=Homo sapiens OX=9606 GN=PPL PE=1 SV=4	0	2224.84	75	207	1428	207	1756	204.6	5.6	4667.43	207	0	104.8	107.2	92.6	93.5	166	163.8	1.0229	1.00972	0.986747
FALSE	High	Master Protein	P12270	Nucleoprotein TPR OS=Homo sapiens OX=9606 GN=TPR PE=1 SV=3	0	2096.71	61	199	1135	199	2363	267.1	5.02	3933.26	199	0	105.5	108.1	125.3	116	110.3	102	1.02464	0.925778	0.924751
FALSE	High	Master Protein	Q01082	Spectrin beta chain, non-erythrocytic 1 OS=Homo sapiens OX=9606 GN=SPTBN1 PE=1 SV=2	0	2734.15	60	216	2193	188	2364	274.4	5.57	7213.66	216	47	102.7	108.2	90	86.7	123.3	115.2	1.05355	0.963333	0.934307
FALSE	High	Master Protein	O75369	Filamin-B OS=Homo sapiens OX=9606 GN=FLNB PE=1 SV=2	0	2911.45	57	202	1753	182	2602	278	5.73	6205.74	202	8	106.6	99.7	91.5	93.5	131.6	112	0.935272	1.02186	0.851064
FALSE	High	Master Protein	P35579	Myosin-9 OS=Homo sapiens OX=9606 GN=MYH9 PE=1 SV=4	0	2561.42	67	212	1512	181	1960	226.4	5.6	5312.04	212	44	63.9	66	63.8	60.6	87.9	83.4	1.03286	0.949843	0.948805
FALSE	High	Master Protein	P49792	E3 SUMO-protein ligase RanBP2 OS=Homo sapiens OX=9606 GN=RANBP2 PE=1 SV=2	0	2151.96	52	215	1180	162	3224	358	6.2	3863.75	215	79	113.6	124.3	125.9	126.8	110.7	103.7	1.09419	1.00715	0.936766
FALSE	High	Master Protein	Q8WWI1	LIM domain only protein 7 OS=Homo sapiens OX=9606 GN=LMO7 PE=1 SV=3	0	1606.64	61	143	1181	143	1683	192.6	8.09	3722.22	143	0	80.5	78.6	78.8	84.8	78.4	82.6	0.976398	1.07614	1.05357
FALSE	High	Master Protein	O95425	Supervillin OS=Homo sapiens OX=9606 GN=SVIL PE=1 SV=2	0	1609.16	52	143	912	143	2214	247.6	6.98	3155.96	143	0	117	120.5	101.7	99.3	128.4	126	1.02991	0.976401	0.981308
FALSE	High	Master Protein	A6NHR9	Structural maintenance of chromosomes flexible hinge domain-containing protein 1 OS=Homo sapiens OX=9606 GN=SMCHD1 PE=1 SV=2	0	1464.99	56	143	975	142	2005	226.2	7.3	3375.5	143	1	133.4	150.4	81.9	83.2	125.6	130.6	1.12744	1.01587	1.03981
FALSE	High	Master Protein	Q92817	Envoplakin OS=Homo sapiens OX=9606 GN=EVPL PE=1 SV=3	0	1045.37	58	140	448	140	2033	231.5	6.96	1385.62	140	0	91.9	93.8	87.3	99.3	144.1	170.5	1.02067	1.13746	1.18321
FALSE	High	Master Protein	Q9P2M7	Cingulin OS=Homo sapiens OX=9606 GN=CGN PE=1 SV=2	0	1408.87	82	135	888	133	1197	136.3	5.54	2759.32	135	4	110.7	114.2	101.3	110.5	137.5	147.9	1.03162	1.09082	1.07564
FALSE	High	Master Protein	Q14683	Structural maintenance of chromosomes protein 1A OS=Homo sapiens OX=9606 GN=SMC1A PE=1 SV=2	0	1502.46	73	133	995	131	1233	143.1	7.64	3322.96	133	4	113.7	112.6	128	128.5	109.2	110.2	0.990325	1.00391	1.00916
FALSE	High	Master Protein	P09874	Poly [ADP-ribose] polymerase 1 OS=Homo sapiens OX=9606 GN=PARP1 PE=1 SV=4	0	1763.09	75	130	1671	130	1014	113	8.88	5163.6	130	0	130.8	147.1	121.7	111.8	118.8	119.1	1.12462	0.918652	1.00253
FALSE	High	Master Protein	Q14980	Nuclear mitotic apparatus protein 1 OS=Homo sapiens OX=9606 GN=NUMA1 PE=1 SV=2	0	1123.63	53	128	566	128	2115	238.1	5.78	1871.04	128	0	65.1	77.9	54.1	67.8	104.6	111.1	1.19662	1.25323	1.06214
FALSE	High	Master Protein	Q9UQ35	Serine/arginine repetitive matrix protein 2 OS=Homo sapiens OX=9606 GN=SRRM2 PE=1 SV=2	0	1598.96	41	128	1148	128	2752	299.4	12.06	3772.97	128	0	104.4	70.9	121.6	88.1	146.9	93.9	0.679119	0.724507	0.63921
FALSE	High	Master Protein	P26358	DNA (cytosine-5)-methyltransferase 1 OS=Homo sapiens OX=9606 GN=DNMT1 PE=1 SV=2	0	1115.71	55	127	668	127	1616	183.1	7.75	2065.37	127	0	116.6	121.9	126.4	128.7	110.9	112.9	1.04545	1.0182	1.01803
FALSE	High	Master Protein	P98160	Basement membrane-specific heparan sulfate proteoglycan core protein OS=Homo sapiens OX=9606 GN=HSPG2 PE=1 SV=4	0	1196.46	33	126	633	126	4391	468.5	6.51	2181.3	126	0	31.4	28.1	30.1	32.9	29.7	29.7	0.894904	1.09302	1
FALSE	High	Master Protein	P02545	Prelamin-A/C OS=Homo sapiens OX=9606 GN=LMNA PE=1 SV=1	0	1840.15	95	124	2317	122	664	74.1	7.02	8434.56	124	4	56.3	28.1	116.9	130.2	107.7	115.5	0.499112	1.11377	1.07242
FALSE	High	Master Protein	Q9P2E9	Ribosome-binding protein 1 OS=Homo sapiens OX=9606 GN=RRBP1 PE=1 SV=5	0	1502.21	73	124	767	122	1410	152.4	8.6	2899.73	124	3	76.1	95.7	52.1	56.8	86.5	92.8	1.25756	1.09021	1.07283
FALSE	High	Master Protein	P12111	Collagen alpha-3(VI) chain OS=Homo sapiens OX=9606 GN=COL6A3 PE=1 SV=5	0	954.079	37	122	425	122	3177	343.5	6.68	1287.55	122	0	27.5	25.6	25.5	28.2	24.2	25.8	0.930909	1.10588	1.06612
FALSE	High	Master Protein	Q9UHB6	LIM domain and actin-binding protein 1 OS=Homo sapiens OX=9606 GN=LIMA1 PE=1 SV=1	0	1731.46	86	121	1538	120	759	85.2	6.84	4998.64	121	4	77.8	80.2	77.9	79	88.1	91.3	1.03085	1.01412	1.03632
FALSE	High	Master Protein	Q13813	Spectrin alpha chain, non-erythrocytic 1 OS=Homo sapiens OX=9606 GN=SPTAN1 PE=1 SV=3	0	1284.61	41	121	858	119	2472	284.4	5.35	2919.92	121	2	100.5	105.6	101.9	100.5	99.6	106.4	1.05075	0.986261	1.06827
FALSE	High	Master Protein	Q9UQE7	Structural maintenance of chromosomes protein 3 OS=Homo sapiens OX=9606 GN=SMC3 PE=1 SV=2	0	1167.4	64	120	772	118	1217	141.5	7.18	2338.17	120	3	108.7	117.5	116.3	108.5	113.9	107.4	1.08096	0.932932	0.942932
FALSE	High	Master Protein	P49454	Centromere protein F OS=Homo sapiens OX=9606 GN=CENPF PE=1 SV=3	0	970.058	33	114	399	114	3114	357.3	5.1	1301.72	114	0	111.2	110.1	124.6	137.8	112.2	120.8	0.990108	1.10594	1.07665
FALSE	High	Master Protein	Q13428	Treacle protein OS=Homo sapiens OX=9606 GN=TCOF1 PE=1 SV=3	0	1303.36	59	111	821	111	1488	152	9.04	2653.42	111	0	129.3	123.1	136.6	129.9	113.1	108.5	0.952049	0.950952	0.959328
FALSE	High	Master Protein	Q86V48	Leucine zipper protein 1 OS=Homo sapiens OX=9606 GN=LUZP1 PE=1 SV=2	0	1044.04	67	107	729	107	1076	120.2	8.5	2279.85	107	0	112.1	110.4	92.5	103.6	108.7	116	0.984835	1.12	1.06716
FALSE	High	Master Protein	Q9UHD8	Septin-9 OS=Homo sapiens OX=9606 GN=SEPTIN9 PE=1 SV=2	0	1945.58	96	104	1677	104	586	65.4	8.97	6430.63	104	0	110.7	114.5	121.9	124.1	95.1	103.3	1.03433	1.01805	1.08623
FALSE	High	Master Protein	O43166	Signal-induced proliferation-associated 1-like protein 1 OS=Homo sapiens OX=9606 GN=SIPA1L1 PE=1 SV=4	0	980.608	52	105	607	102	1804	199.9	8.19	1938.94	105	3	119	113.6	109.7	111.4	106.6	111.1	0.954622	1.0155	1.04221
FALSE	High	Master Protein	Q9UDY2	Tight junction protein ZO-2 OS=Homo sapiens OX=9606 GN=TJP2 PE=1 SV=2	0	1136.31	63	103	779	100	1190	133.9	7.4	2563.35	103	3	146.3	125.6	115.1	104.6	131.1	117.1	0.85851	0.908775	0.893211
FALSE	High	Master Protein	P27816	Microtubule-associated protein 4 OS=Homo sapiens OX=9606 GN=MAP4 PE=1 SV=3	0	1449.35	57	101	1410	100	1152	120.9	5.43	4937.69	101	1	104.5	107.1	99.5	103.1	100.4	113	1.02488	1.03618	1.1255
FALSE	High	Master Protein	Q8IVT2	Mitotic interactor and substrate of PLK1 OS=Homo sapiens OX=9606 GN=MISP PE=1 SV=1	0	1556.98	83	100	1665	100	679	75.3	6.83	6107.77	100	0	125.8	117.1	116.3	125.9	122.6	129.6	0.930843	1.08255	1.0571
FALSE	High	Master Protein	P20700	Lamin-B1 OS=Homo sapiens OX=9606 GN=LMNB1 PE=1 SV=2	0	1699.96	79	112	1766	99	586	66.4	5.16	5801	112	20	169.8	191.3	66.3	32	123	126.5	1.12662	0.482655	1.02846
FALSE	High	Master Protein	Q9UKV3	Apoptotic chromatin condensation inducer in the nucleus OS=Homo sapiens OX=9606 GN=ACIN1 PE=1 SV=2	0	1185.02	49	100	851	99	1341	151.8	6.43	3141.55	100	2	99.2	82.7	136.9	115.5	132.4	114.3	0.833669	0.843682	0.863293
FALSE	High	Master Protein	P02751	Fibronectin OS=Homo sapiens OX=9606 GN=FN1 PE=1 SV=5	0	1085.03	36	98	1240	98	2477	272.2	5.5	3928.11	98	0	20.8	19.7	20.2	22.2	19.8	18.3	0.947115	1.09901	0.924242
FALSE	High	Master Protein	P49750	YLP motif-containing protein 1 OS=Homo sapiens OX=9606 GN=YLPM1 PE=1 SV=4	0	789.529	37	98	438	98	2146	241.5	6.55	1319.23	98	0	106.5	102.4	114	86.3	108.9	123.2	0.961502	0.757018	1.13131
FALSE	High	Master Protein	P11388	DNA topoisomerase 2-alpha OS=Homo sapiens OX=9606 GN=TOP2A PE=1 SV=3	0	1005.48	53	117	548	96	1531	174.3	8.72	1539.01	117	36	141.5	119.6	109.6	89.5	131.4	114.4	0.84523	0.816606	0.870624
FALSE	High	Master Protein	Q9BZF9	Uveal autoantigen with coiled-coil domains and ankyrin repeats OS=Homo sapiens OX=9606 GN=UACA PE=1 SV=2	0	782.355	49	96	387	96	1416	162.4	7.03	1241.26	96	0	109.9	118.7	102.4	101.3	113.8	121.9	1.08007	0.989258	1.07118
FALSE	High	Master Protein	Q14966	Zinc finger protein 638 OS=Homo sapiens OX=9606 GN=ZNF638 PE=1 SV=2	0	739.895	39	95	375	95	1978	220.5	6.38	1065.27	95	0	127.8	113.5	115.6	115.9	117	104.6	0.888106	1.0026	0.894017
FALSE	High	Master Protein	Q86UP2	Kinectin OS=Homo sapiens OX=9606 GN=KTN1 PE=1 SV=1	0	851.346	49	93	381	93	1357	156.2	5.64	1241.46	93	0	113.5	130.9	102.5	104.4	113.7	111.7	1.1533	1.01854	0.98241
FALSE	High	Master Protein	O00515	Ladinin-1 OS=Homo sapiens OX=9606 GN=LAD1 PE=1 SV=2	0	1216.26	93	92	1039	92	517	57.1	9.67	3588.97	92	0	111	109.7	140.7	147.3	121.8	126.3	0.988288	1.04691	1.03695
FALSE	High	Master Protein	Q7KZ85	Transcription elongation factor SPT6 OS=Homo sapiens OX=9606 GN=SUPT6H PE=1 SV=2	0	932.619	49	92	472	92	1726	198.9	4.91	1599.47	92	0	107	119.9	110.1	114.7	109.7	114	1.12056	1.04178	1.0392
FALSE	High	Master Protein	P23246	Splicing factor, proline- and glutamine-rich OS=Homo sapiens OX=9606 GN=SFPQ PE=1 SV=2	0	1282.62	69	96	2719	91	707	76.1	9.44	5367.44	96	9	98.9	89.1	130.7	132.6	116.9	130.3	0.90091	1.01454	1.11463
FALSE	High	Master Protein	Q9UPN3	Microtubule-actin cross-linking factor 1, isoforms 1/2/3/5 OS=Homo sapiens OX=9606 GN=MACF1 PE=1 SV=4	0	892.985	12	94	371	89	7388	837.8	5.39	1244.52	94	3	99.8	113	93.5	97.4	112.2	113.5	1.13226	1.04171	1.01159
FALSE	High	Master Protein	Q99959	Plakophilin-2 OS=Homo sapiens OX=9606 GN=PKP2 PE=1 SV=2	0	1174.65	61	89	983	89	881	97.4	9.33	3525.7	89	0	120.8	117.2	129.6	140	115.8	122.1	0.970199	1.08025	1.0544
FALSE	High	Master Protein	P17844	Probable ATP-dependent RNA helicase DDX5 OS=Homo sapiens OX=9606 GN=DDX5 PE=1 SV=1	0	1545.27	75	109	1608	88	614	69.1	8.92	5411.94	109	44	119.7	122.5	124.5	116	106	121.6	1.02339	0.931727	1.14717
FALSE	High	Master Protein	P08670	Vimentin OS=Homo sapiens OX=9606 GN=VIM PE=1 SV=4	0	1466.71	92	97	3426	88	466	53.6	5.12	9656.96	97	16	19.1	18.3	18.8	19.8	19.1	18.6	0.958115	1.05319	0.973822
FALSE	High	Master Protein	Q15233	Non-POU domain-containing octamer-binding protein OS=Homo sapiens OX=9606 GN=NONO PE=1 SV=4	0	1615.97	89	94	2935	87	471	54.2	8.95	9537.9	94	4	108.9	106.7	124.7	121.3	120.1	129.6	0.979798	0.972735	1.0791
FALSE	High	Master Protein	Q07157	Tight junction protein ZO-1 OS=Homo sapiens OX=9606 GN=TJP1 PE=1 SV=3	0	795.378	41	90	620	87	1748	195.3	6.7	1990.11	90	0	129.9	118.5	110.6	102.6	124.3	115.7	0.91224	0.927667	0.930813
FALSE	High	Master Protein	Q96L91	E1A-binding protein p400 OS=Homo sapiens OX=9606 GN=EP400 PE=1 SV=4	0	919.438	31	87	422	87	3159	343.3	9.19	1527.35	87	0	119.1	119.1	119.2	130.3	103.4	105.6	1	1.09312	1.02128
FALSE	High	Master Protein	Q7Z406	Myosin-14 OS=Homo sapiens OX=9606 GN=MYH14 PE=1 SV=2	0	705.28	50	105	309	86	1995	227.7	5.6	984.82	105	0	97.5	87.7	79.7	82.4	174.5	161.9	0.899487	1.03388	0.927794
FALSE	High	Master Protein	Q9Y4K1	Beta/gamma crystallin domain-containing protein 1 OS=Homo sapiens OX=9606 GN=CRYBG1 PE=1 SV=3	0	821.089	42	86	470	86	1723	188.6	5.86	1684.87	86	0	118.3	119.8	120.4	128.4	110.4	116.7	1.01268	1.06645	1.05707
FALSE	High	Master Protein	Q9Y4F5	Centrosomal protein of 170 kDa protein B OS=Homo sapiens OX=9606 GN=CEP170B PE=1 SV=4	0	735.207	55	86	421	86	1589	171.6	6.84	1339.5	86	0	105	105.8	104.4	121.6	119.7	141.9	1.00762	1.16475	1.18546
FALSE	High	Master Protein	Q6P2Q9	Pre-mRNA-processing-splicing factor 8 OS=Homo sapiens OX=9606 GN=PRPF8 PE=1 SV=2	0	716.846	33	86	439	86	2335	273.4	8.84	1427.63	86	0	89.2	81.4	118	95.1	129.3	104	0.912556	0.805932	0.804331
FALSE	High	Master Protein	Q9ULW0	Targeting protein for Xklp2 OS=Homo sapiens OX=9606 GN=TPX2 PE=1 SV=2	0	980.714	70	86	442	86	747	85.6	9.23	1511.27	86	0	122.3	129.3	109.3	112.4	114.5	134.3	1.05724	1.02836	1.17293
FALSE	High	Master Protein	Q03252	Lamin-B2 OS=Homo sapiens OX=9606 GN=LMNB2 PE=1 SV=4	0	1148.31	79	98	1077	85	620	69.9	5.59	3194.12	98	0	139.5	159	134.4	145.2	85.3	27.6	1.13978	1.08036	0.323564
FALSE	High	Master Protein	Q92878	DNA repair protein RAD50 OS=Homo sapiens OX=9606 GN=RAD50 PE=1 SV=1	0	683.111	53	86	373	85	1312	153.8	6.89	1126.7	86	2	94.6	98.2	105	100.5	125.2	118.5	1.03805	0.957143	0.946486
FALSE	High	Master Protein	Q14978	Nucleolar and coiled-body phosphoprotein 1 OS=Homo sapiens OX=9606 GN=NOLC1 PE=1 SV=2	0	892.131	72	85	665	85	699	73.6	9.47	1938.57	85	0	145.6	125.9	131.3	110.2	130.2	108.3	0.864698	0.839299	0.831797
FALSE	High	Master Protein	Q9BTC0	Death-inducer obliterator 1 OS=Homo sapiens OX=9606 GN=DIDO1 PE=1 SV=5	0	667.948	43	84	291	84	2240	243.7	7.88	929.27	84	0	121.7	122.6	101.6	104.7	107.2	112	1.0074	1.03051	1.04478
FALSE	High	Master Protein	P35580	Myosin-10 OS=Homo sapiens OX=9606 GN=MYH10 PE=1 SV=3	0	834.042	43	109	410	82	1976	228.9	5.54	1241.5	109	6	63.6	60.9	67.4	67.5	80.2	73.6	0.957547	1.00148	0.917706
FALSE	High	Master Protein	Q05682	Caldesmon OS=Homo sapiens OX=9606 GN=CALD1 PE=1 SV=3	0	904.536	54	82	706	82	793	93.2	5.66	2054.76	82	0	21.3	20.6	20.4	22	19.3	19.4	0.967136	1.07843	1.00518
FALSE	High	Master Protein	Q14566	DNA replication licensing factor MCM6 OS=Homo sapiens OX=9606 GN=MCM6 PE=1 SV=1	0	674.397	70	81	591	81	821	92.8	5.41	1656.14	81	0	122.1	119.4	127	120.9	120.2	114.3	0.977887	0.951969	0.950915
FALSE	High	Master Protein	O95239	Chromosome-associated kinesin KIF4A OS=Homo sapiens OX=9606 GN=KIF4A PE=1 SV=3	0	741.198	51	81	453	80	1232	139.8	6.27	1373.16	81	2	128.9	134.5	113.7	122.4	107.9	113.1	1.04344	1.07652	1.04819
FALSE	High	Master Protein	Q00839	Heterogeneous nuclear ribonucleoprotein U OS=Homo sapiens OX=9606 GN=HNRNPU PE=1 SV=6	0	1004.26	60	81	905	80	825	90.5	6	3226.88	81	1	113.8	128.5	107.5	118.6	105.1	113	1.12917	1.10326	1.07517
FALSE	High	Master Protein	Q15424	Scaffold attachment factor B1 OS=Homo sapiens OX=9606 GN=SAFB PE=1 SV=4	0	1028.05	61	108	1051	79	915	102.6	5.47	2407.92	108	48	111.8	108	112.7	112.9	118.2	127.2	0.966011	1.00177	1.07614
FALSE	High	Master Protein	O95171	Sciellin OS=Homo sapiens OX=9606 GN=SCEL PE=1 SV=2	0	736.336	78	78	378	78	688	77.5	9.38	1136	78	0	97	94.9	77.2	80.3	186.1	190.4	0.978351	1.04016	1.02311
FALSE	High	Master Protein	Q92614	Unconventional myosin-XVIIIa OS=Homo sapiens OX=9606 GN=MYO18A PE=1 SV=3	0	431.794	39	78	217	78	2054	233	6.3	551.84	78	0	103	94.4	108.5	110.4	131.3	128.8	0.916505	1.01751	0.98096
FALSE	High	Master Protein	Q9NRL2	Bromodomain adjacent to zinc finger domain protein 1A OS=Homo sapiens OX=9606 GN=BAZ1A PE=1 SV=2	0	650.152	33	76	312	76	1556	178.6	6.6	1012.05	76	0	122	116.2	110.3	110.5	128.7	125.6	0.952459	1.00181	0.975913
FALSE	High	Master Protein	Q14204	Cytoplasmic dynein 1 heavy chain 1 OS=Homo sapiens OX=9606 GN=DYNC1H1 PE=1 SV=5	0	540.97	16	76	276	76	4646	532.1	6.4	807.12	76	0	96	96.5	89.8	91.3	99.1	84.9	1.00521	1.0167	0.85671
FALSE	High	Master Protein	Q9NR30	Nucleolar RNA helicase 2 OS=Homo sapiens OX=9606 GN=DDX21 PE=1 SV=5	0	992.106	60	80	543	75	783	87.3	9.28	1916.2	80	8	126.2	108.2	110.9	93.3	141.2	121	0.857369	0.841298	0.856941
FALSE	High	Master Protein	P78527	DNA-dependent protein kinase catalytic subunit OS=Homo sapiens OX=9606 GN=PRKDC PE=1 SV=3	0	568.1	17	75	254	75	4128	468.8	7.12	816.43	75	0	65.6	61.9	65.7	71.1	80.2	74.7	0.943598	1.08219	0.931421
FALSE	High	Master Protein	P49790	Nuclear pore complex protein Nup153 OS=Homo sapiens OX=9606 GN=NUP153 PE=1 SV=2	0	837.069	50	75	542	75	1475	153.8	8.73	1719.08	75	0	105.9	96.9	122.4	127	104.4	104.4	0.915014	1.03758	1
FALSE	High	Master Protein	O60264	SWI/SNF-related matrix-associated actin-dependent regulator of chromatin subfamily A member 5 OS=Homo sapiens OX=9606 GN=SMARCA5 PE=1 SV=1	0	598.942	44	75	414	75	1052	121.8	8.09	1123.11	75	0	102	125.9	113.4	114.1	129.8	130.9	1.23431	1.00617	1.00847
FALSE	High	Master Protein	O75643	U5 small nuclear ribonucleoprotein 200 kDa helicase OS=Homo sapiens OX=9606 GN=SNRNP200 PE=1 SV=2	0	788.587	33	75	586	75	2136	244.4	6.06	2080.31	75	0	87.4	76.5	119.9	95.7	128.8	99.4	0.875286	0.798165	0.771739
FALSE	High	Master Protein	P46821	Microtubule-associated protein 1B OS=Homo sapiens OX=9606 GN=MAP1B PE=1 SV=2	0	591.234	31	77	224	74	2468	270.5	4.81	754.75	77	4	22.1	21.2	19.7	23.8	20.3	20.3	0.959276	1.20812	1
FALSE	High	Master Protein	P52948	Nuclear pore complex protein Nup98-Nup96 OS=Homo sapiens OX=9606 GN=NUP98 PE=1 SV=4	0	817.401	30	74	502	74	1817	197.5	6.4	1752.24	74	0	109.4	106.8	118.5	117.8	111.4	119	0.976234	0.994093	1.06822
FALSE	High	Master Protein	Q6WCQ1	Myosin phosphatase Rho-interacting protein OS=Homo sapiens OX=9606 GN=MPRIP PE=1 SV=3	0	674.187	62	73	388	73	1025	116.5	6.21	1339.05	73	0	84.1	88.5	100.3	108.6	94.9	98.2	1.05232	1.08275	1.03477
FALSE	High	Master Protein	Q9BUQ8	Probable ATP-dependent RNA helicase DDX23 OS=Homo sapiens OX=9606 GN=DDX23 PE=1 SV=3	0	631.746	57	73	412	73	820	95.5	9.55	1022.52	73	0	99	89.1	139.5	110	122.6	111	0.9	0.78853	0.905383
FALSE	High	Master Protein	P49736	DNA replication licensing factor MCM2 OS=Homo sapiens OX=9606 GN=MCM2 PE=1 SV=4	0	693.356	61	72	647	72	904	101.8	5.52	1668.06	72	0	119.6	119.3	122.8	123.7	119.4	116.4	0.997492	1.00733	0.974874
FALSE	High	Master Protein	P25205	DNA replication licensing factor MCM3 OS=Homo sapiens OX=9606 GN=MCM3 PE=1 SV=3	0	955.869	59	72	723	72	808	90.9	5.77	2358.64	72	0	123	126.4	126.5	116.1	121.2	111	1.02764	0.917787	0.915842
FALSE	High	Master Protein	O43290	U4/U6.U5 tri-snRNP-associated protein 1 OS=Homo sapiens OX=9606 GN=SART1 PE=1 SV=1	0	922.144	64	72	450	72	800	90.2	6.13	1663.91	72	0	91.2	80.9	120.4	101.3	113.5	104.7	0.887061	0.841362	0.922467
FALSE	High	Master Protein	Q14126	Desmoglein-2 OS=Homo sapiens OX=9606 GN=DSG2 PE=1 SV=2	0	1226.99	61	71	1064	71	1118	122.2	5.24	4537.23	71	0	127.7	125.8	126.8	135	114.3	115.3	0.985121	1.06467	1.00875
FALSE	High	Master Protein	P33993	DNA replication licensing factor MCM7 OS=Homo sapiens OX=9606 GN=MCM7 PE=1 SV=4	0	839.244	85	71	552	71	719	81.3	6.46	1722.6	71	0	118.8	123	123.8	117.2	124.1	113.3	1.03535	0.946688	0.912973
FALSE	High	Master Protein	Q14151	Scaffold attachment factor B2 OS=Homo sapiens OX=9606 GN=SAFB2 PE=1 SV=1	0	798.93	56	99	673	70	953	107.4	6.16	1533.42	99	0	114.7	113.4	97.9	101.1	121.4	131.9	0.988666	1.03269	1.08649
FALSE	High	Master Protein	O14497	AT-rich interactive domain-containing protein 1A OS=Homo sapiens OX=9606 GN=ARID1A PE=1 SV=3	0	933.372	33	72	838	70	2285	241.9	6.7	2919.26	72	4	121.2	118.2	124.3	132.9	98.4	100	0.975248	1.06919	1.01626
FALSE	High	Master Protein	O15231	Zinc finger protein 185 OS=Homo sapiens OX=9606 GN=ZNF185 PE=1 SV=3	0	766.501	83	70	382	70	689	73.5	7.01	1301.43	70	0	119.6	116.3	98.4	101.6	106.8	107.9	0.972408	1.03252	1.0103
FALSE	High	Master Protein	Q69YQ0	Cytospin-A OS=Homo sapiens OX=9606 GN=SPECC1L PE=1 SV=2	0	630.983	53	71	316	69	1117	124.5	5.72	969.39	71	3	111.1	114.2	96.3	96.2	103	111.7	1.0279	0.998962	1.08447
FALSE	High	Master Protein	P48634	Protein PRRC2A OS=Homo sapiens OX=9606 GN=PRRC2A PE=1 SV=3	0	455.488	35	71	234	69	2157	228.7	9.45	584.6	71	3	120.9	115.2	82	84.2	125	154.2	0.952854	1.02683	1.2336
FALSE	High	Master Protein	P35658	Nuclear pore complex protein Nup214 OS=Homo sapiens OX=9606 GN=NUP214 PE=1 SV=2	0	760.137	30	68	433	68	2090	213.5	7.47	1543.6	68	0	108.1	105.9	121.1	133.1	111.8	115.8	0.979648	1.09909	1.03578
FALSE	High	Master Protein	Q92841	Probable ATP-dependent RNA helicase DDX17 OS=Homo sapiens OX=9606 GN=DDX17 PE=1 SV=2	0	1233.99	61	88	1177	67	729	80.2	8.27	4022.46	88	0	101.6	106.7	111.9	110.5	100.4	126	1.0502	0.987489	1.25498
FALSE	High	Master Protein	Q15029	116 kDa U5 small nuclear ribonucleoprotein component OS=Homo sapiens OX=9606 GN=EFTUD2 PE=1 SV=1	0	758.575	55	69	424	67	972	109.4	5	1532.97	69	4	85.7	79.5	109.6	91.3	127.1	100.8	0.927655	0.833029	0.793076
FALSE	High	Master Protein	P07814	Bifunctional glutamate/proline--tRNA ligase OS=Homo sapiens OX=9606 GN=EPRS PE=1 SV=5	0	661.043	41	67	295	67	1512	170.5	7.33	1028.67	67	0	119.9	134.4	90	89.6	101.2	100.2	1.12093	0.995556	0.990119
FALSE	High	Master Protein	P02452	Collagen alpha-1(I) chain OS=Homo sapiens OX=9606 GN=COL1A1 PE=1 SV=5	0	670.891	43	67	332	67	1464	138.9	5.8	1058.5	67	0	21.8	21	20.4	22.1	21.7	22.2	0.963303	1.08333	1.02304
FALSE	High	Master Protein	Q7KZF4	Staphylococcal nuclease domain-containing protein 1 OS=Homo sapiens OX=9606 GN=SND1 PE=1 SV=1	0	715.588	62	67	395	67	910	101.9	7.17	1409.71	67	0	87.2	95.3	86.9	83.4	81.6	82.3	1.09289	0.959724	1.00858
FALSE	High	Master Protein	Q5UIP0	Telomere-associated protein RIF1 OS=Homo sapiens OX=9606 GN=RIF1 PE=1 SV=2	0	629.115	25	67	278	67	2472	274.3	5.52	1036.41	67	0	121.3	109.3	131.1	136.3	118	111.5	0.901072	1.03966	0.944915
FALSE	High	Master Protein	Q12888	TP53-binding protein 1 OS=Homo sapiens OX=9606 GN=TP53BP1 PE=1 SV=2	0	685.902	37	66	324	66	1972	213.4	4.7	1210.54	66	0	102.4	95.5	101.4	99.7	116.7	103.9	0.932617	0.983235	0.890317
FALSE	High	Master Protein	P11586	C-1-tetrahydrofolate synthase, cytoplasmic OS=Homo sapiens OX=9606 GN=MTHFD1 PE=1 SV=3	0	735.008	58	67	376	65	935	101.5	7.3	1387.63	67	4	105.6	103.5	118.8	120.3	109.1	112.1	0.980114	1.01263	1.0275
FALSE	High	Master Protein	Q14690	Protein RRP5 homolog OS=Homo sapiens OX=9606 GN=PDCD11 PE=1 SV=3	0	609.786	31	65	254	65	1871	208.6	8.87	898.04	65	0	116.5	101.8	104.2	88.9	138.5	94	0.87382	0.853167	0.6787
FALSE	High	Master Protein	Q99661	Kinesin-like protein KIF2C OS=Homo sapiens OX=9606 GN=KIF2C PE=1 SV=2	0	819.033	68	69	528	64	725	81.3	7.83	1767.88	69	8	123.8	133.9	111.7	109.4	124.3	127	1.08158	0.979409	1.02172
FALSE	High	Master Protein	Q9Y4B5	Microtubule cross-linking factor 1 OS=Homo sapiens OX=9606 GN=MTCL1 PE=1 SV=5	0	490.808	37	67	238	64	1905	209.4	6.43	714.21	67	4	107.6	106.6	111.8	128.2	102.7	116.5	0.990706	1.14669	1.13437
FALSE	High	Master Protein	Q99996	A-kinase anchor protein 9 OS=Homo sapiens OX=9606 GN=AKAP9 PE=1 SV=4	0	416.336	20	64	165	64	3907	452.7	4.98	541.47	64	0	86.6	85.6	113.5	118.8	91.9	97.5	0.988453	1.0467	1.06094
FALSE	High	Master Protein	P55196	Afadin OS=Homo sapiens OX=9606 GN=AFDN PE=1 SV=3	0	704.631	37	64	343	64	1824	206.7	6.47	1146.32	64	0	123.5	116	121	122.4	125	121.3	0.939271	1.01157	0.9704
FALSE	High	Master Protein	Q08211	ATP-dependent RNA helicase A OS=Homo sapiens OX=9606 GN=DHX9 PE=1 SV=4	0	601.35	43	64	337	64	1270	140.9	6.84	1102.03	64	0	79.8	67	77.7	66.2	98.1	72.7	0.839599	0.851995	0.741081
FALSE	High	Master Protein	O00567	Nucleolar protein 56 OS=Homo sapiens OX=9606 GN=NOP56 PE=1 SV=4	0	965.125	81	64	552	64	594	66	9.19	2078.28	64	0	113.6	131.7	102.5	110.1	130.3	135.6	1.15933	1.07415	1.04068
FALSE	High	Master Protein	Q14839	Chromodomain-helicase-DNA-binding protein 4 OS=Homo sapiens OX=9606 GN=CHD4 PE=1 SV=2	0	827.48	41	92	620	63	1912	217.9	5.86	1808.02	92	57	109.7	122.3	120.9	121.1	113.1	111	1.11486	1.00165	0.981432
FALSE	High	Master Protein	Q9NYF8	Bcl-2-associated transcription factor 1 OS=Homo sapiens OX=9606 GN=BCLAF1 PE=1 SV=2	0	636.771	44	66	454	63	920	106.1	9.98	1298.51	66	3	99.8	72.9	97.9	72.8	120.5	76.5	0.730461	0.743616	0.634855
FALSE	High	Master Protein	P33991	DNA replication licensing factor MCM4 OS=Homo sapiens OX=9606 GN=MCM4 PE=1 SV=5	0	948.176	62	64	727	63	863	96.5	6.74	2633.11	64	2	123.9	122.4	127.7	128.4	120.9	115.8	0.987893	1.00548	0.957816
FALSE	High	Master Protein	P35251	Replication factor C subunit 1 OS=Homo sapiens OX=9606 GN=RFC1 PE=1 SV=4	0	538.48	43	63	244	63	1148	128.2	9.36	766.92	63	0	125.3	123.1	112.2	108.3	113.5	110.4	0.982442	0.965241	0.972687
FALSE	High	Master Protein	O75150	E3 ubiquitin-protein ligase BRE1B OS=Homo sapiens OX=9606 GN=RNF40 PE=1 SV=5	0	547.373	52	70	341	62	1001	113.6	6.29	1081.22	70	11	106	106.5	118.4	123.7	92	105.8	1.00472	1.04476	1.15
FALSE	High	Master Protein	P11021	Endoplasmic reticulum chaperone BiP OS=Homo sapiens OX=9606 GN=HSPA5 PE=1 SV=2	0	882.368	60	65	669	62	654	72.3	5.16	2257.41	65	0	120.6	116.4	79.7	77.2	104.5	93.5	0.965174	0.968632	0.894737
FALSE	High	Master Protein	O00159	Unconventional myosin-Ic OS=Homo sapiens OX=9606 GN=MYO1C PE=1 SV=4	0	677.138	47	64	360	62	1063	121.6	9.41	1386.41	64	1	97.1	104.9	102.1	99.2	117.1	107	1.08033	0.971596	0.913749
FALSE	High	Master Protein	P49916	DNA ligase 3 OS=Homo sapiens OX=9606 GN=LIG3 PE=1 SV=2	0	707.312	48	62	418	62	1009	112.8	9.01	1416.83	62	0	116	122.6	121.9	122.4	116.2	116.1	1.0569	1.0041	0.999139
FALSE	High	Master Protein	P11387	DNA topoisomerase 1 OS=Homo sapiens OX=9606 GN=TOP1 PE=1 SV=2	0	516.528	48	62	361	62	765	90.7	9.31	1045.88	62	0	114.7	117.4	73.7	66.5	150.3	162.4	1.02354	0.902307	1.08051
FALSE	High	Master Protein	Q14152	Eukaryotic translation initiation factor 3 subunit A OS=Homo sapiens OX=9606 GN=EIF3A PE=1 SV=1	0	387.387	38	62	248	62	1382	166.5	6.79	628.44	62	0	107.8	88.8	98.2	94.5	87.8	77.2	0.823748	0.962322	0.879271
FALSE	High	Master Protein	Q02241	Kinesin-like protein KIF23 OS=Homo sapiens OX=9606 GN=KIF23 PE=1 SV=3	0	588.359	59	62	277	62	960	110	8.51	882.56	62	0	117.6	107.9	94.8	84.8	132.7	130.3	0.917517	0.894515	0.981914
FALSE	High	Master Protein	O95613	Pericentrin OS=Homo sapiens OX=9606 GN=PCNT PE=1 SV=4	0	376.648	21	62	152	62	3336	377.8	5.55	454.09	62	0	105.9	98.5	107.8	108.8	99.3	108.6	0.930123	1.00928	1.09366
FALSE	High	Master Protein	P18583	Protein SON OS=Homo sapiens OX=9606 GN=SON PE=1 SV=4	0	729.516	27	62	437	62	2426	263.7	5.64	1291.4	62	0	121.2	102.1	117.1	117.7	105.6	90.2	0.842409	1.00512	0.854167
FALSE	High	Master Protein	Q5T5P2	Sickle tail protein homolog OS=Homo sapiens OX=9606 GN=KIAA1217 PE=1 SV=2	0	455.164	30	62	239	62	1943	214	7.06	641.62	62	0	104.6	102.7	108.4	115.7	85.4	89.1	0.981836	1.06734	1.04333
FALSE	High	Master Protein	P51610	Host cell factor 1 OS=Homo sapiens OX=9606 GN=HCFC1 PE=1 SV=2	0	853.404	32	63	508	61	2035	208.6	7.46	1829.53	63	4	110.1	110.2	118.6	119.5	106.8	105.2	1.00091	1.00759	0.985019
FALSE	High	Master Protein	P14866	Heterogeneous nuclear ribonucleoprotein L OS=Homo sapiens OX=9606 GN=HNRNPL PE=1 SV=2	0	998.454	70	62	1270	61	589	64.1	8.22	4147.2	62	1	115.4	124.2	126.4	129.9	107.1	121.4	1.07626	1.02769	1.13352
FALSE	High	Master Protein	P33992	DNA replication licensing factor MCM5 OS=Homo sapiens OX=9606 GN=MCM5 PE=1 SV=5	0	476.807	61	61	279	60	734	82.2	8.37	866.44	61	1	113.3	133.1	115.6	108.6	132.5	116.8	1.17476	0.939446	0.881509
FALSE	High	Master Protein	Q9Y2D5	A-kinase anchor protein 2 OS=Homo sapiens OX=9606 GN=AKAP2 PE=1 SV=3	0	673.831	58	60	408	60	859	94.6	5.11	1298.18	60	0	61.3	60.1	46.6	49.8	64.1	68.2	0.980424	1.06867	1.06396
FALSE	High	Master Protein	Q66K74	Microtubule-associated protein 1S OS=Homo sapiens OX=9606 GN=MAP1S PE=1 SV=2	0	693.888	52	60	438	60	1059	112.1	7.3	1440.67	60	0	125.6	129.1	108.6	118.8	110.8	130.7	1.02787	1.09392	1.1796
FALSE	High	Master Protein	O43143	Pre-mRNA-splicing factor ATP-dependent RNA helicase DHX15 OS=Homo sapiens OX=9606 GN=DHX15 PE=1 SV=2	0	563.349	54	60	449	59	795	90.9	7.46	1195.41	60	1	98.9	103.7	105.8	99.3	135.5	125.6	1.04853	0.938563	0.926937
FALSE	High	Master Protein	Q13751	Laminin subunit beta-3 OS=Homo sapiens OX=9606 GN=LAMB3 PE=1 SV=1	0	436.365	47	59	274	59	1172	129.5	7.21	818.73	59	0	108.8	106.5	85.5	94.6	142.5	162.4	0.97886	1.10643	1.13965
FALSE	High	Master Protein	Q8TF72	Protein Shroom3 OS=Homo sapiens OX=9606 GN=SHROOM3 PE=1 SV=2	0	392.458	37	59	153	59	1996	216.7	7.8	521.58	59	0	94.3	81	111.6	128.2	109.3	111.8	0.858961	1.14875	1.02287
FALSE	High	Master Protein	Q13435	Splicing factor 3B subunit 2 OS=Homo sapiens OX=9606 GN=SF3B2 PE=1 SV=2	0	603.061	57	59	352	59	895	100.2	5.67	1096.27	59	0	78.6	58	92	63.9	116.7	77.4	0.737913	0.694565	0.663239
FALSE	High	Master Protein	Q8WXF1	Paraspeckle component 1 OS=Homo sapiens OX=9606 GN=PSPC1 PE=1 SV=1	0	718.386	69	65	613	58	523	58.7	6.67	1715.86	65	0	139.2	131.2	124.4	125.1	93.4	102	0.942529	1.00563	1.09208
FALSE	High	Master Protein	O00139	Kinesin-like protein KIF2A OS=Homo sapiens OX=9606 GN=KIF2A PE=1 SV=3	0	604.596	53	63	445	58	706	79.9	6.68	1339.07	63	0	106	114	120.2	125.3	119.9	129.1	1.07547	1.04243	1.07673
FALSE	High	Master Protein	P19338	Nucleolin OS=Homo sapiens OX=9606 GN=NCL PE=1 SV=3	0	405.52	53	58	207	58	710	76.6	4.7	566.67	58	0	133.4	110.4	130.9	96.6	133	113.6	0.827586	0.737968	0.854135
FALSE	High	Master Protein	Q9Y446	Plakophilin-3 OS=Homo sapiens OX=9606 GN=PKP3 PE=1 SV=1	0	573.817	63	58	362	58	797	87	9.32	1167.62	58	0	140.5	124.3	125.9	141.3	102.2	100.6	0.884698	1.12232	0.984344
FALSE	High	Master Protein	P46087	Probable 28S rRNA (cytosine(4447)-C(5))-methyltransferase OS=Homo sapiens OX=9606 GN=NOP2 PE=1 SV=2	0	548.336	51	58	288	58	812	89.2	9.23	854.85	58	0	113.4	102.8	88.3	84.1	139.9	128	0.906526	0.952435	0.914939
FALSE	High	Master Protein	Q86U86	Protein polybromo-1 OS=Homo sapiens OX=9606 GN=PBRM1 PE=1 SV=1	0	436.26	34	58	256	58	1689	192.8	6.89	717.68	58	0	148.9	115.1	111.8	111.5	111.2	103.4	0.773002	0.997317	0.929856
FALSE	High	Master Protein	Q9P258	Protein RCC2 OS=Homo sapiens OX=9606 GN=RCC2 PE=1 SV=2	0	705.522	84	58	590	58	522	56	8.78	1906.17	58	0	122.8	143.6	133.8	119.9	110.9	107.6	1.16938	0.896114	0.970243
FALSE	High	Master Protein	P14618	Pyruvate kinase PKM OS=Homo sapiens OX=9606 GN=PKM PE=1 SV=4	0	698.933	83	58	382	58	531	57.9	7.84	1320.3	58	0	113	88.6	83.6	87.7	94.2	73.4	0.784071	1.04904	0.779193
FALSE	High	Master Protein	Q92974	Rho guanine nucleotide exchange factor 2 OS=Homo sapiens OX=9606 GN=ARHGEF2 PE=1 SV=4	0	511.655	51	58	281	58	986	111.5	7.27	896.6	58	0	92.2	95.2	76.8	90.3	114.6	119.6	1.03254	1.17578	1.04363
FALSE	High	Master Protein	Q02880	DNA topoisomerase 2-beta OS=Homo sapiens OX=9606 GN=TOP2B PE=1 SV=3	0	639.183	41	78	274	57	1626	183.2	8	830.35	78	0	93.4	83.3	97.5	84.9	117	104	0.891863	0.870769	0.888889
FALSE	High	Master Protein	Q13573	SNW domain-containing protein 1 OS=Homo sapiens OX=9606 GN=SNW1 PE=1 SV=1	0	648.911	75	58	438	57	536	61.5	9.52	1401.55	58	1	110	86.6	121.4	98.5	139.5	108	0.787273	0.811367	0.774194
FALSE	High	Master Protein	Q07065	Cytoskeleton-associated protein 4 OS=Homo sapiens OX=9606 GN=CKAP4 PE=1 SV=2	0	909.59	72	57	576	57	602	66	5.92	2376.67	57	0	77.5	87.9	63.5	65.2	63.7	60.8	1.13419	1.02677	0.954474
FALSE	High	Master Protein	O94906	Pre-mRNA-processing factor 6 OS=Homo sapiens OX=9606 GN=PRPF6 PE=1 SV=1	0	462.606	52	57	255	57	941	106.9	8.25	759.13	57	0	85.1	75.3	137.5	111.1	114.2	112.6	0.884841	0.808	0.985989
FALSE	High	Master Protein	P49756	RNA-binding protein 25 OS=Homo sapiens OX=9606 GN=RBM25 PE=1 SV=3	0	481.395	47	57	296	57	843	100.1	6.32	863.34	57	0	116	107.4	117.1	87.9	149.6	107.6	0.925862	0.75064	0.719251
FALSE	High	Master Protein	Q13263	Transcription intermediary factor 1-beta OS=Homo sapiens OX=9606 GN=TRIM28 PE=1 SV=5	0	765.241	69	57	524	57	835	88.5	5.77	2020.64	57	0	92.1	88	81.7	94.6	82.5	72.9	0.955483	1.15789	0.883636
FALSE	High	Master Protein	P55072	Transitional endoplasmic reticulum ATPase OS=Homo sapiens OX=9606 GN=VCP PE=1 SV=4	0	521.109	65	57	232	57	806	89.3	5.26	844.88	57	0	71.9	64.3	69.5	71.5	67.4	65.1	0.894298	1.02878	0.965875
FALSE	High	Master Protein	P15311	Ezrin OS=Homo sapiens OX=9606 GN=EZR PE=1 SV=4	0	876.131	84	84	815	56	586	69.4	6.27	2302.91	84	53	107.6	122.2	102	100.2	122.3	125.3	1.13569	0.982353	1.02453
FALSE	High	Master Protein	O94776	Metastasis-associated protein MTA2 OS=Homo sapiens OX=9606 GN=MTA2 PE=1 SV=1	0	584.902	65	61	403	56	668	75	9.66	1258.26	61	7	112.7	122.9	120.4	130.6	106.4	111.9	1.09051	1.08472	1.05169
FALSE	High	Master Protein	Q9Y2W1	Thyroid hormone receptor-associated protein 3 OS=Homo sapiens OX=9606 GN=THRAP3 PE=1 SV=2	0	561.632	42	59	507	56	955	108.6	10.15	1402.01	59	0	99	77	104.7	76.3	119.6	83.5	0.777778	0.728749	0.698161
FALSE	High	Master Protein	Q16181	Septin-7 OS=Homo sapiens OX=9606 GN=SEPTIN7 PE=1 SV=2	0	850.706	80	58	541	56	437	50.6	8.63	2063.61	58	4	89.5	108.2	96.8	93.2	90.1	98.6	1.20894	0.96281	1.09434
FALSE	High	Master Protein	Q96JM3	Chromosome alignment-maintaining phosphoprotein 1 OS=Homo sapiens OX=9606 GN=CHAMP1 PE=1 SV=2	0	528.18	49	57	378	56	812	89	8.44	1064.08	57	2	124.6	123.6	128.3	139.8	90.9	95.2	0.991974	1.08963	1.0473
FALSE	High	Master Protein	O14578	Citron Rho-interacting kinase OS=Homo sapiens OX=9606 GN=CIT PE=1 SV=2	0	390.757	28	56	183	56	2027	231.3	6.57	580.8	56	0	115.9	120.4	119.8	125	102.4	106.2	1.03883	1.04341	1.03711
FALSE	High	Master Protein	P49959	Double-strand break repair protein MRE11 OS=Homo sapiens OX=9606 GN=MRE11 PE=1 SV=3	0	583.444	59	56	383	56	708	80.5	5.9	1220.26	56	0	96.1	84	121.9	126.1	119.1	122.4	0.874089	1.03445	1.02771
FALSE	High	Master Protein	Q9Y5S2	Serine/threonine-protein kinase MRCK beta OS=Homo sapiens OX=9606 GN=CDC42BPB PE=1 SV=2	0	447.013	32	63	240	55	1711	194.2	6.37	677.08	63	13	89	99	94.7	100.5	81.5	85.4	1.11236	1.06125	1.04785
FALSE	High	Master Protein	O95602	DNA-directed RNA polymerase I subunit RPA1 OS=Homo sapiens OX=9606 GN=POLR1A PE=1 SV=2	0	580.377	33	56	277	55	1720	194.7	7.03	1030.21	56	2	114.8	115	129.1	134.7	102.5	106.7	1.00174	1.04338	1.04098
FALSE	High	Master Protein	Q01780	Exosome component 10 OS=Homo sapiens OX=9606 GN=EXOSC10 PE=1 SV=2	0	621.504	54	55	336	55	885	100.8	8.46	1084.94	55	0	104	101.6	127.2	117.4	124.3	124	0.976923	0.922956	0.997586
FALSE	High	Master Protein	P52272	Heterogeneous nuclear ribonucleoprotein M OS=Homo sapiens OX=9606 GN=HNRNPM PE=1 SV=3	0	500.825	62	55	370	55	730	77.5	8.7	915.73	55	0	94.5	80.6	74.3	79	101.3	106.1	0.85291	1.06326	1.04738
FALSE	High	Master Protein	P51659	Peroxisomal multifunctional enzyme type 2 OS=Homo sapiens OX=9606 GN=HSD17B4 PE=1 SV=3	0	605.094	68	55	322	55	736	79.6	8.84	1195.74	55	0	99.3	116.4	106.7	96.6	92.1	85.8	1.17221	0.905342	0.931596
FALSE	High	Master Protein	Q96PK6	RNA-binding protein 14 OS=Homo sapiens OX=9606 GN=RBM14 PE=1 SV=2	0	755.561	57	55	883	55	669	69.4	9.67	2912.88	55	0	115.5	108.2	116.1	121.8	110.1	117.9	0.936797	1.0491	1.07084
FALSE	High	Master Protein	Q86YP4	Transcriptional repressor p66-alpha OS=Homo sapiens OX=9606 GN=GATAD2A PE=1 SV=1	0	958.142	73	57	587	54	633	68	9.94	1942.55	57	6	122.4	121.7	121.2	126.5	106.6	110.3	0.994281	1.04373	1.03471
FALSE	High	Master Protein	Q8TDM6	Disks large homolog 5 OS=Homo sapiens OX=9606 GN=DLG5 PE=1 SV=4	0	289.376	27	54	148	54	1919	213.7	7.42	374.73	54	0	118.4	118.5	109.4	121.8	100.5	111.1	1.00084	1.11335	1.10547
FALSE	High	Master Protein	P42285	Exosome RNA helicase MTR4 OS=Homo sapiens OX=9606 GN=MTREX PE=1 SV=3	0	583.537	42	54	315	54	1042	117.7	6.52	1122.05	54	0	93.8	93.1	108	100.2	120.8	113.4	0.992537	0.927778	0.938742
FALSE	High	Master Protein	Q12789	General transcription factor 3C polypeptide 1 OS=Homo sapiens OX=9606 GN=GTF3C1 PE=1 SV=4	0	473.275	26	54	208	54	2109	238.7	7.3	705.91	54	0	112.4	113	97.1	101.2	112	109.4	1.00534	1.04222	0.976786
FALSE	High	Master Protein	P16144	Integrin beta-4 OS=Homo sapiens OX=9606 GN=ITGB4 PE=1 SV=5	0	375.359	29	54	157	54	1822	202	6.09	512.71	54	0	116.8	106.9	116.8	128.5	127.1	129.8	0.91524	1.10017	1.02124
FALSE	High	Master Protein	Q16555	Dihydropyrimidinase-related protein 2 OS=Homo sapiens OX=9606 GN=DPYSL2 PE=1 SV=1	0	838.913	76	58	714	53	572	62.3	6.38	2528.57	58	12	66.8	70.2	59.3	64.7	75.3	93.6	1.0509	1.09106	1.24303
FALSE	High	Master Protein	Q76FK4	Nucleolar protein 8 OS=Homo sapiens OX=9606 GN=NOL8 PE=1 SV=1	0	412.491	39	54	193	53	1167	131.5	7.09	553.77	54	1	117.5	114.6	124.5	127.4	115.8	111.4	0.975319	1.02329	0.962003
FALSE	High	Master Protein	Q5TZA2	Rootletin OS=Homo sapiens OX=9606 GN=CROCC PE=1 SV=1	0	248.431	25	54	104	53	2017	228.4	5.5	233.3	54	0	94.3	94.6	89.8	109.2	90.2	93.3	1.00318	1.21604	1.03437
FALSE	High	Master Protein	Q12929	Epidermal growth factor receptor kinase substrate 8 OS=Homo sapiens OX=9606 GN=EPS8 PE=1 SV=1	0	635.109	49	53	335	53	822	91.8	7.5	1226.78	53	0	122.6	123	86.4	89.2	132.2	133.1	1.00326	1.03241	1.00681
FALSE	High	Master Protein	Q9H307	Pinin OS=Homo sapiens OX=9606 GN=PNN PE=1 SV=5	0	656.39	38	53	486	53	717	81.6	7.14	1421.57	53	0	112.1	71.1	144.4	85.8	180.1	97.8	0.634255	0.594183	0.543032
FALSE	High	Master Protein	Q96SB8	Structural maintenance of chromosomes protein 6 OS=Homo sapiens OX=9606 GN=SMC6 PE=1 SV=2	0	362.585	44	53	225	53	1091	126.2	6.99	653.15	53	0	106.7	110.2	118.6	125.4	117.7	130.4	1.0328	1.05734	1.1079
FALSE	High	Master Protein	Q9UIG0	Tyrosine-protein kinase BAZ1B OS=Homo sapiens OX=9606 GN=BAZ1B PE=1 SV=2	0	389.588	28	53	165	53	1483	170.8	8.48	516.61	53	0	75.8	94.7	65.4	70.2	142.6	169.6	1.24934	1.07339	1.18934
FALSE	High	Master Protein	Q9Y520	Protein PRRC2C OS=Homo sapiens OX=9606 GN=PRRC2C PE=1 SV=4	0	345.324	19	54	182	52	2896	316.7	9.13	462.71	54	0	122	118.5	106.6	105.3	103.6	107.3	0.971311	0.987805	1.03571
FALSE	High	Master Protein	Q8NE71	ATP-binding cassette sub-family F member 1 OS=Homo sapiens OX=9606 GN=ABCF1 PE=1 SV=2	0	654.725	52	53	332	52	845	95.9	6.8	1147.84	53	2	120.9	122.6	129.3	123.6	113.2	102.2	1.01406	0.955916	0.902827
FALSE	High	Master Protein	Q5SW79	Centrosomal protein of 170 kDa OS=Homo sapiens OX=9606 GN=CEP170 PE=1 SV=1	0	425.541	35	52	261	52	1584	175.2	7.11	730.88	52	0	115.3	110.7	82.3	91.3	99.7	110.7	0.960104	1.10936	1.11033
FALSE	High	Master Protein	Q99715	Collagen alpha-1(XII) chain OS=Homo sapiens OX=9606 GN=COL12A1 PE=1 SV=2	0	302.602	19	52	129	52	3063	332.9	5.53	373.94	52	0	31.9	31.7	30.7	35	32.8	34.7	0.99373	1.14007	1.05793
FALSE	High	Master Protein	Q7Z6E9	E3 ubiquitin-protein ligase RBBP6 OS=Homo sapiens OX=9606 GN=RBBP6 PE=1 SV=1	0	465.549	27	52	246	52	1792	201.4	9.64	751.05	52	0	124.5	105.5	125.2	114.7	129.2	116.1	0.84739	0.916134	0.898607
FALSE	High	Master Protein	Q14676	Mediator of DNA damage checkpoint protein 1 OS=Homo sapiens OX=9606 GN=MDC1 PE=1 SV=3	0	493.442	43	52	172	52	2089	226.5	5.47	687.33	52	0	91.6	105	65.8	75.5	148.9	199.2	1.14629	1.14742	1.33781
FALSE	High	Master Protein	P51532	Transcription activator BRG1 OS=Homo sapiens OX=9606 GN=SMARCA4 PE=1 SV=2	0	759.007	35	79	410	51	1647	184.5	7.88	1295.07	79	49	122.1	124.9	120.7	125.5	103.3	98.4	1.02293	1.03977	0.952565
FALSE	High	Master Protein	P04406	Glyceraldehyde-3-phosphate dehydrogenase OS=Homo sapiens OX=9606 GN=GAPDH PE=1 SV=3	0	1477.85	79	51	2165	51	335	36	8.46	9304.88	51	0	85.3	97.8	89.1	95.6	73.4	85.2	1.14654	1.07295	1.16076
FALSE	High	Master Protein	Q93074	Mediator of RNA polymerase II transcription subunit 12 OS=Homo sapiens OX=9606 GN=MED12 PE=1 SV=4	0	373.166	26	51	175	51	2177	242.9	7.05	518.63	51	0	110.8	114	111.1	119.7	105.2	110.7	1.02888	1.07741	1.05228
FALSE	High	Master Protein	P98088	Mucin-5AC OS=Homo sapiens OX=9606 GN=MUC5AC PE=1 SV=4	0	392.126	20	51	174	51	5654	585.2	7.02	574.76	51	0	103.2	98.8	175.7	205.9	70.1	71.5	0.957364	1.17188	1.01997
FALSE	High	Master Protein	Q14247	Src substrate cortactin OS=Homo sapiens OX=9606 GN=CTTN PE=1 SV=2	0	532.424	70	51	335	51	550	61.5	5.4	1181.59	51	0	105.3	103	98.9	91.7	96.8	89.1	0.978158	0.927199	0.920455
FALSE	High	Master Protein	Q9ULV4	Coronin-1C OS=Homo sapiens OX=9606 GN=CORO1C PE=1 SV=1	0	709.866	57	58	1375	50	474	53.2	7.08	4521.68	58	24	79.7	79.5	76.9	75.3	78	74.9	0.997491	0.979194	0.960256
FALSE	High	Master Protein	Q9Y490	Talin-1 OS=Homo sapiens OX=9606 GN=TLN1 PE=1 SV=3	0	414.182	29	56	163	50	2541	269.6	6.07	533.47	56	11	57.1	51.3	51.1	56.1	58.3	58.5	0.898424	1.09785	1.00343
FALSE	High	Master Protein	Q7Z4S6	Kinesin-like protein KIF21A OS=Homo sapiens OX=9606 GN=KIF21A PE=1 SV=2	0	472.351	31	55	210	50	1674	187.1	6.42	748.17	55	9	103.4	101.6	133.7	131.5	123.5	135.1	0.982592	0.983545	1.09393
FALSE	High	Master Protein	P31146	Coronin-1A OS=Homo sapiens OX=9606 GN=CORO1A PE=1 SV=4	0	824.393	59	53	892	50	461	51	6.68	2733.41	53	2	106.1	109.7	161	161.8	107.5	110.4	1.03393	1.00497	1.02698
FALSE	High	Master Protein	Q8WWM7	Ataxin-2-like protein OS=Homo sapiens OX=9606 GN=ATXN2L PE=1 SV=2	0	466.435	35	51	272	50	1075	113.3	8.59	908.04	51	1	133.9	133	126.7	127.7	91.1	95.1	0.993279	1.00789	1.04391
FALSE	High	Master Protein	O15047	Histone-lysine N-methyltransferase SETD1A OS=Homo sapiens OX=9606 GN=SETD1A PE=1 SV=3	0	429.719	28	50	185	50	1707	185.9	5.14	651.26	50	0	107.7	107.3	124.3	125.2	105.9	100.7	0.996286	1.00724	0.950897
FALSE	High	Master Protein	Q12830	Nucleosome-remodeling factor subunit BPTF OS=Homo sapiens OX=9606 GN=BPTF PE=1 SV=3	0	315.328	19	50	132	50	3046	338.1	6.54	371.1	50	0	110	114.2	107.1	107.3	112.6	111	1.03818	1.00187	0.98579
FALSE	High	Master Protein	Q8WX93	Palladin OS=Homo sapiens OX=9606 GN=PALLD PE=1 SV=3	0	618.255	41	50	396	50	1383	150.5	7.09	1348.23	50	0	40.6	37.1	37.5	41.4	49.9	49.3	0.913793	1.104	0.987976
FALSE	High	Master Protein	Q9HAU0	Pleckstrin homology domain-containing family A member 5 OS=Homo sapiens OX=9606 GN=PLEKHA5 PE=1 SV=1	0	432.222	39	50	202	50	1116	127.4	7.53	664.41	50	0	98.9	102.9	114.8	119	106.8	116.6	1.04044	1.03659	1.09176
FALSE	High	Master Protein	Q9ULU4	Protein kinase C-binding protein 1 OS=Homo sapiens OX=9606 GN=ZMYND8 PE=1 SV=2	0	338.788	40	50	172	50	1186	131.6	7.2	438.64	50	0	115.9	121	117.9	121.8	106.9	112.2	1.044	1.03308	1.04958
FALSE	High	Master Protein	Q9Y230	RuvB-like 2 OS=Homo sapiens OX=9606 GN=RUVBL2 PE=1 SV=3	0	866.358	74	50	713	50	463	51.1	5.64	2433.56	50	0	99	109.8	123.4	127.9	122.2	137.4	1.10909	1.03647	1.12439
FALSE	High	Master Protein	Q9BVJ6	U3 small nucleolar RNA-associated protein 14 homolog A OS=Homo sapiens OX=9606 GN=UTP14A PE=1 SV=1	0	471.726	51	50	214	50	771	87.9	7.87	699.53	50	0	87.9	88.6	99.5	95	161.5	159.8	1.00796	0.954774	0.989474
FALSE	High	Master Protein	Q5VUA4	Zinc finger protein 318 OS=Homo sapiens OX=9606 GN=ZNF318 PE=1 SV=2	0	370.906	25	50	149	50	2279	251	7.2	483.47	50	0	102.6	100.1	121.1	133.5	97.1	99.4	0.975634	1.10239	1.02369
FALSE	High	Master Protein	P11142	Heat shock cognate 71 kDa protein OS=Homo sapiens OX=9606 GN=HSPA8 PE=1 SV=1	0	1340.15	67	66	1596	49	646	70.9	5.52	6224.49	66	31	102.8	112.2	92.6	94.4	115.1	99.8	1.09144	1.01944	0.867072
FALSE	High	Master Protein	P13639	Elongation factor 2 OS=Homo sapiens OX=9606 GN=EEF2 PE=1 SV=4	0	567.701	60	51	294	49	858	95.3	6.83	1021.04	51	0	114.2	103.5	100.4	86.6	139.6	113.1	0.906305	0.86255	0.810172
FALSE	High	Master Protein	Q7Z3K3	Pogo transposable element with ZNF domain OS=Homo sapiens OX=9606 GN=POGZ PE=1 SV=2	0	468.302	34	50	230	49	1410	155.2	7.4	826.96	50	1	125.1	136.4	119.1	115.5	101.6	90.8	1.09033	0.969773	0.893701
FALSE	High	Master Protein	Q9NWH9	SAFB-like transcription modulator OS=Homo sapiens OX=9606 GN=SLTM PE=1 SV=2	0	324.57	36	50	236	49	1034	117.1	7.87	499.57	50	0	98.4	94.8	78.9	70.8	132.2	155.7	0.963415	0.897338	1.17776
FALSE	High	Master Protein	Q9H2P0	Activity-dependent neuroprotector homeobox protein OS=Homo sapiens OX=9606 GN=ADNP PE=1 SV=1	0	530.327	42	49	321	49	1102	123.5	7.34	1029.56	49	0	119.2	120.8	125.1	129.5	102.7	97.7	1.01342	1.03517	0.951315
FALSE	High	Master Protein	Q96T58	Msx2-interacting protein OS=Homo sapiens OX=9606 GN=SPEN PE=1 SV=1	0	306.497	15	49	127	49	3664	402	7.64	349.33	49	0	111.4	105.1	89.8	89.3	114.1	118.1	0.943447	0.994432	1.03506
FALSE	High	Master Protein	P17480	Nucleolar transcription factor 1 OS=Homo sapiens OX=9606 GN=UBTF PE=1 SV=1	0	340.943	42	49	190	49	764	89.4	5.81	516.32	49	0	119.8	139.1	121.4	118.7	109.5	107.9	1.1611	0.977759	0.985388
FALSE	High	Master Protein	O75533	Splicing factor 3B subunit 1 OS=Homo sapiens OX=9606 GN=SF3B1 PE=1 SV=3	0	491.36	29	49	210	49	1304	145.7	7.09	775.88	49	0	79.2	64.5	96	84.3	115.8	83.6	0.814394	0.878125	0.721934
FALSE	High	Master Protein	O75152	Zinc finger CCCH domain-containing protein 11A OS=Homo sapiens OX=9606 GN=ZC3H11A PE=1 SV=3	0	511.605	63	63	256	48	810	89.1	8.37	839.42	63	22	123.5	118.1	106	116.7	120	120.4	0.956275	1.10094	1.00333
FALSE	High	Master Protein	P35221	Catenin alpha-1 OS=Homo sapiens OX=9606 GN=CTNNA1 PE=1 SV=1	0	438.237	48	48	190	48	906	100	6.29	681.83	48	0	105.9	103	119.7	114.9	123.9	115.1	0.972616	0.9599	0.928975
FALSE	High	Master Protein	P08123	Collagen alpha-2(I) chain OS=Homo sapiens OX=9606 GN=COL1A2 PE=1 SV=7	0	493.266	37	48	277	48	1366	129.2	8.95	886.89	48	0	24.2	23	22.7	25.7	21.7	22.5	0.950413	1.13216	1.03687
FALSE	High	Master Protein	Q6IQ23	Pleckstrin homology domain-containing family A member 7 OS=Homo sapiens OX=9606 GN=PLEKHA7 PE=1 SV=2	0	303.329	42	48	159	48	1121	127.1	9.35	460.03	48	0	111.3	109	145.4	145.8	103.1	108.7	0.979335	1.00275	1.05432
FALSE	High	Master Protein	Q7L014	Probable ATP-dependent RNA helicase DDX46 OS=Homo sapiens OX=9606 GN=DDX46 PE=1 SV=2	0	429.246	45	48	215	48	1031	117.3	9.29	596.82	48	0	94.3	79.1	94	89.7	99.1	73.2	0.838812	0.954255	0.738648
FALSE	High	Master Protein	Q9Y265	RuvB-like 1 OS=Homo sapiens OX=9606 GN=RUVBL1 PE=1 SV=1	0	842.66	82	48	534	48	456	50.2	6.42	1842.01	48	0	105.1	114.8	123.4	126.2	119.9	135	1.09229	1.02269	1.12594
FALSE	High	Master Protein	O43795	Unconventional myosin-Ib OS=Homo sapiens OX=9606 GN=MYO1B PE=1 SV=3	0	449.966	41	52	241	47	1136	131.9	9.38	859.6	52	7	107	118.5	90.8	89.7	126	100.2	1.10748	0.987885	0.795238
FALSE	High	Master Protein	Q96T88	E3 ubiquitin-protein ligase UHRF1 OS=Homo sapiens OX=9606 GN=UHRF1 PE=1 SV=1	0	498.175	55	51	308	47	793	89.8	7.56	882.05	51	8	124.5	129.5	112.9	117.9	118.4	119.7	1.04016	1.04429	1.01098
FALSE	High	Master Protein	P14923	Junction plakoglobin OS=Homo sapiens OX=9606 GN=JUP PE=1 SV=3	0	952.615	57	50	895	47	745	81.7	6.14	3418.48	50	6	121.3	130.7	125.9	133.4	122.6	122.1	1.07749	1.05957	0.995922
FALSE	High	Master Protein	P11137	Microtubule-associated protein 2 OS=Homo sapiens OX=9606 GN=MAP2 PE=1 SV=4	0	397.19	19	48	234	47	1827	199.4	4.91	712.69	48	0	118.6	123.3	147.3	152.3	82.8	95.1	1.03963	1.03394	1.14855
FALSE	High	Master Protein	Q14517	Protocadherin Fat 1 OS=Homo sapiens OX=9606 GN=FAT1 PE=1 SV=2	0	306.392	11	48	136	47	4588	506	5	365.72	48	2	139.9	138.3	109.4	119.5	91.6	92.3	0.988563	1.09232	1.00764
FALSE	High	Master Protein	Q99459	Cell division cycle 5-like protein OS=Homo sapiens OX=9606 GN=CDC5L PE=1 SV=2	0	418.868	53	47	198	47	802	92.2	8.18	709.69	47	0	92.3	79.1	127.8	100.6	155.4	121.4	0.856988	0.787167	0.78121
FALSE	High	Master Protein	Q9HC35	Echinoderm microtubule-associated protein-like 4 OS=Homo sapiens OX=9606 GN=EML4 PE=1 SV=3	0	455.452	35	47	248	47	981	108.8	6.4	869.03	47	0	107.6	122.4	98	94.9	104.4	111.3	1.13755	0.968367	1.06609
FALSE	High	Master Protein	Q9BR76	Coronin-1B OS=Homo sapiens OX=9606 GN=CORO1B PE=1 SV=1	0	681.278	65	49	918	46	489	54.2	5.88	2925.21	49	0	99.8	102	90.8	94	101.7	103.4	1.02204	1.03524	1.01672
FALSE	High	Master Protein	Q14244	Ensconsin OS=Homo sapiens OX=9606 GN=MAP7 PE=1 SV=1	0	619.317	44	49	376	46	749	84	9.61	1258.25	49	5	90.1	89.6	118.5	110.7	151.1	161.8	0.994451	0.934177	1.07081
FALSE	High	Master Protein	O75475	PC4 and SFRS1-interacting protein OS=Homo sapiens OX=9606 GN=PSIP1 PE=1 SV=1	0	730.075	55	47	532	46	530	60.1	9.13	1774.45	47	1	113.4	127.2	120.5	111.9	120.7	120.6	1.12169	0.928631	0.999171
FALSE	High	Master Protein	Q86SQ0	Pleckstrin homology-like domain family B member 2 OS=Homo sapiens OX=9606 GN=PHLDB2 PE=1 SV=2	0	364.495	36	47	190	46	1253	142.1	7.43	540.13	47	3	129.2	116.9	94.7	99.3	107	114.7	0.904799	1.04857	1.07196
FALSE	High	Master Protein	O14639	Actin-binding LIM protein 1 OS=Homo sapiens OX=9606 GN=ABLIM1 PE=1 SV=3	0	451.42	56	46	310	46	778	87.6	8.59	911.9	46	0	113.8	114.3	95.2	104.7	139.3	145.4	1.00439	1.09979	1.04379
FALSE	High	Master Protein	Q8NFC6	Biorientation of chromosomes in cell division protein 1-like 1 OS=Homo sapiens OX=9606 GN=BOD1L1 PE=1 SV=2	0	345.476	17	46	121	46	3051	330.3	5.08	337.2	46	0	98.9	94.5	130.6	132.7	88.7	91.2	0.955511	1.01608	1.02818
FALSE	High	Master Protein	P41091	Eukaryotic translation initiation factor 2 subunit 3 OS=Homo sapiens OX=9606 GN=EIF2S3 PE=1 SV=3	0	471.379	66	46	240	46	472	51.1	8.4	783.91	46	0	114.9	138.7	115.4	96.2	143.8	112.6	1.20714	0.833622	0.783032
FALSE	High	Master Protein	Q13753	Laminin subunit gamma-2 OS=Homo sapiens OX=9606 GN=LAMC2 PE=1 SV=2	0	316.641	32	46	146	46	1193	130.9	6.19	417.4	46	0	99.8	109.5	87.9	98.8	157.5	176.6	1.09719	1.124	1.12127
FALSE	High	Master Protein	Q92576	PHD finger protein 3 OS=Homo sapiens OX=9606 GN=PHF3 PE=1 SV=3	0	367.516	24	46	150	46	2039	229.3	6.96	533.32	46	0	108	105.1	103.2	112.4	114.5	129.1	0.973148	1.08915	1.12751
FALSE	High	Master Protein	Q5T200	Zinc finger CCCH domain-containing protein 13 OS=Homo sapiens OX=9606 GN=ZC3H13 PE=1 SV=1	0	301.309	23	46	179	46	1668	196.5	9.42	486.51	46	0	117	102.8	122.2	119	103.5	101.3	0.878632	0.973813	0.978744
FALSE	High	Master Protein	O14646	Chromodomain-helicase-DNA-binding protein 1 OS=Homo sapiens OX=9606 GN=CHD1 PE=1 SV=2	0	273.897	28	51	183	45	1710	196.6	7.14	423.97	51	12	125.9	117.1	114	104.3	112	100.3	0.930103	0.914912	0.895536
FALSE	High	Master Protein	O14974	Protein phosphatase 1 regulatory subunit 12A OS=Homo sapiens OX=9606 GN=PPP1R12A PE=1 SV=1	0	523.596	40	46	327	45	1030	115.2	5.4	1094.96	46	1	113.2	99.3	115.9	104.6	112.9	104.1	0.877208	0.902502	0.922055
FALSE	High	Master Protein	Q15019	Septin-2 OS=Homo sapiens OX=9606 GN=SEPTIN2 PE=1 SV=1	0	975.007	87	46	695	45	361	41.5	6.6	2812.08	46	0	101	117.7	123.4	116	111.4	127.8	1.16535	0.940032	1.14722
FALSE	High	Master Protein	Q9Y6X9	ATPase MORC2 OS=Homo sapiens OX=9606 GN=MORC2 PE=1 SV=2	0	314.368	44	45	211	45	1032	117.8	8.38	569.66	45	0	114.9	119.2	123.8	127.3	113	122.1	1.03742	1.02827	1.08053
FALSE	High	Master Protein	P55265	Double-stranded RNA-specific adenosine deaminase OS=Homo sapiens OX=9606 GN=ADAR PE=1 SV=4	0	357.067	33	45	162	45	1226	136	8.65	469.01	45	0	98.6	99.7	93.9	90.2	112.8	121.4	1.01116	0.960596	1.07624
FALSE	High	Master Protein	Q9Y5B9	FACT complex subunit SPT16 OS=Homo sapiens OX=9606 GN=SUPT16H PE=1 SV=1	0	326.527	33	45	239	45	1047	119.8	5.66	693.02	45	0	117.3	102.5	125.7	104.6	129	100.6	0.873828	0.83214	0.779845
FALSE	High	Master Protein	P00367	Glutamate dehydrogenase 1, mitochondrial OS=Homo sapiens OX=9606 GN=GLUD1 PE=1 SV=2	0	496.794	61	45	219	45	558	61.4	7.8	764.99	45	0	98.1	94.9	97.7	94.7	97.1	91	0.96738	0.969294	0.937178
FALSE	High	Master Protein	P40926	Malate dehydrogenase, mitochondrial OS=Homo sapiens OX=9606 GN=MDH2 PE=1 SV=3	0	726.725	77	45	442	45	338	35.5	8.68	1697.6	45	0	118	118.4	109.1	111	118	111.5	1.00339	1.01742	0.944915
FALSE	High	Master Protein	Q6P4R8	Nuclear factor related to kappa-B-binding protein OS=Homo sapiens OX=9606 GN=NFRKB PE=1 SV=2	0	361.915	39	45	138	45	1299	138.9	9.25	440.25	45	0	110.3	108	113.3	124.8	101.9	110.3	0.979148	1.1015	1.08243
FALSE	High	Master Protein	Q14315	Filamin-C OS=Homo sapiens OX=9606 GN=FLNC PE=1 SV=3	0	437.339	23	61	296	44	2725	290.8	5.97	845.93	61	0	23.7	23.8	21.7	24.9	24.2	21.9	1.00422	1.14747	0.904959
FALSE	High	Master Protein	Q5M775	Cytospin-B OS=Homo sapiens OX=9606 GN=SPECC1 PE=1 SV=1	0	365.232	46	47	192	44	1068	118.5	6.7	511.4	47	1	121	117.7	101.6	110.3	120.9	119	0.972727	1.08563	0.984285
FALSE	High	Master Protein	Q9C0C2	182 kDa tankyrase-1-binding protein OS=Homo sapiens OX=9606 GN=TNKS1BP1 PE=1 SV=4	0	306.276	33	44	107	44	1729	181.7	4.86	322.49	44	0	94.3	83.2	79.5	86.5	85.7	90.2	0.882291	1.08805	1.05251
FALSE	High	Master Protein	P07355	Annexin A2 OS=Homo sapiens OX=9606 GN=ANXA2 PE=1 SV=2	0	436.306	80	44	253	44	339	38.6	7.75	860.09	44	0	108.2	114.7	109.9	109.7	119	121.6	1.06007	0.99818	1.02185
FALSE	High	Master Protein	O00622	CCN family member 1 OS=Homo sapiens OX=9606 GN=CCN1 PE=1 SV=1	0	469.957	75	44	435	44	381	42	8.21	1244.33	44	0	128.5	126.2	117.8	116.1	111.4	119.7	0.982101	0.985569	1.07451
FALSE	High	Master Protein	Q13111	Chromatin assembly factor 1 subunit A OS=Homo sapiens OX=9606 GN=CHAF1A PE=1 SV=3	0	410.474	40	44	221	44	956	106.8	5.94	750.78	44	0	118.8	111.4	129.8	136.1	105.1	103.2	0.93771	1.04854	0.981922
FALSE	High	Master Protein	Q00610	Clathrin heavy chain 1 OS=Homo sapiens OX=9606 GN=CLTC PE=1 SV=5	0	335.049	23	44	179	44	1675	191.5	5.69	578	44	0	100.2	91.8	86.7	87.4	110.9	94.4	0.916168	1.00807	0.851217
FALSE	High	Master Protein	P18887	DNA repair protein XRCC1 OS=Homo sapiens OX=9606 GN=XRCC1 PE=1 SV=2	0	430.789	51	44	274	44	633	69.4	6.39	880.42	44	0	123.5	116.2	129.7	134.3	108.9	110.6	0.940891	1.03547	1.01561
FALSE	High	Master Protein	Q9NSD9	Phenylalanine--tRNA ligase beta subunit OS=Homo sapiens OX=9606 GN=FARSB PE=1 SV=3	0	351.599	54	44	265	44	589	66.1	6.84	766.67	44	0	97.2	119.7	145.8	156.1	92.4	108.5	1.23148	1.07064	1.17424
FALSE	High	Master Protein	Q13123	Protein Red OS=Homo sapiens OX=9606 GN=IK PE=1 SV=3	0	478.958	54	44	300	44	557	65.6	6.64	1036.94	44	1	89.9	67.7	115.6	86.7	147.3	94.8	0.753059	0.75	0.643585
FALSE	High	Master Protein	P04075	Fructose-bisphosphate aldolase A OS=Homo sapiens OX=9606 GN=ALDOA PE=1 SV=2	0	870.1	96	52	676	43	364	39.4	8.09	2805.28	52	16	76.3	74.3	78.7	73.2	81	71.1	0.973788	0.930114	0.877778
FALSE	High	Master Protein	O60292	Signal-induced proliferation-associated 1-like protein 3 OS=Homo sapiens OX=9606 GN=SIPA1L3 PE=1 SV=3	0	331.82	31	46	154	43	1781	194.5	8.32	480.94	46	0	119.2	118.8	114.3	121.5	111.7	108.8	0.996644	1.06299	0.974038
FALSE	High	Master Protein	P22626	Heterogeneous nuclear ribonucleoproteins A2/B1 OS=Homo sapiens OX=9606 GN=HNRNPA2B1 PE=1 SV=2	0	736.634	80	45	1126	43	353	37.4	8.95	3603.47	45	0	123.6	114.4	118.7	115.6	118	122.9	0.925566	0.973884	1.04153
FALSE	High	Master Protein	Q8N1P7	Beta/gamma crystallin domain-containing protein 2 OS=Homo sapiens OX=9606 GN=CRYBG2 PE=2 SV=2	0	299.809	32	43	158	43	1661	177.8	6.05	447.86	43	0	108.9	93.4	97.7	110.2	143.7	142.9	0.857668	1.12794	0.994433
FALSE	High	Master Protein	O60318	Germinal-center associated nuclear protein OS=Homo sapiens OX=9606 GN=MCM3AP PE=1 SV=2	0	422.219	25	43	186	43	1980	218.3	6.39	626.25	43	0	107.1	106.9	129.9	135.3	104.2	110	0.998133	1.04157	1.05566
FALSE	High	Master Protein	Q9UK61	Protein TASOR OS=Homo sapiens OX=9606 GN=TASOR PE=1 SV=3	0	287.537	18	43	175	43	1670	188.9	5.8	485.36	43	0	109.7	111.9	115.9	128.5	112.8	115.5	1.02005	1.10871	1.02394
FALSE	High	Master Protein	P21675	Transcription initiation factor TFIID subunit 1 OS=Homo sapiens OX=9606 GN=TAF1 PE=1 SV=2	0	238.337	23	43	96	43	1872	212.5	5.07	261.43	43	0	111.2	118.5	114.4	110.6	114.9	117	1.06565	0.966783	1.01828
FALSE	High	Master Protein	Q9H2D6	TRIO and F-actin-binding protein OS=Homo sapiens OX=9606 GN=TRIOBP PE=1 SV=3	0	292.77	13	43	150	43	2365	261.2	8.48	430.13	43	0	105.4	109.4	96.1	99.9	102.6	104.6	1.03795	1.03954	1.01949
FALSE	High	Master Protein	Q8TAQ2	SWI/SNF complex subunit SMARCC2 OS=Homo sapiens OX=9606 GN=SMARCC2 PE=1 SV=1	0	742.458	36	63	532	42	1214	132.8	5.69	1767.92	63	47	111.4	119.7	113.4	118.2	105.5	99.8	1.07451	1.04233	0.945972
FALSE	High	Master Protein	P13861	cAMP-dependent protein kinase type II-alpha regulatory subunit OS=Homo sapiens OX=9606 GN=PRKAR2A PE=1 SV=2	0	588.326	75	45	413	42	404	45.5	5.07	1264.87	45	8	91.1	89.4	121.4	127.1	88.3	95.5	0.981339	1.04695	1.08154
FALSE	High	Master Protein	Q92499	ATP-dependent RNA helicase DDX1 OS=Homo sapiens OX=9606 GN=DDX1 PE=1 SV=2	0	385.154	52	43	225	42	740	82.4	7.23	674.95	43	2	95.5	92.2	95.1	88.9	81	81.4	0.965445	0.934805	1.00494
FALSE	High	Master Protein	Q96T60	Bifunctional polynucleotide phosphatase/kinase OS=Homo sapiens OX=9606 GN=PNKP PE=1 SV=1	0	447.003	51	42	268	42	521	57	8.46	930.85	42	0	124.6	127.9	115.2	123	105.6	115.6	1.02648	1.06771	1.0947
FALSE	High	Master Protein	P54886	Delta-1-pyrroline-5-carboxylate synthase OS=Homo sapiens OX=9606 GN=ALDH18A1 PE=1 SV=2	0	463.128	49	42	249	42	795	87.2	7.12	874.07	42	0	154.9	100.7	130.1	102.8	172.9	76.2	0.650097	0.790161	0.440717
FALSE	High	Master Protein	Q9BW19	Kinesin-like protein KIFC1 OS=Homo sapiens OX=9606 GN=KIFC1 PE=1 SV=2	0	455.562	58	42	168	42	673	73.7	8.98	726.53	42	0	111.2	107.9	84.5	97.1	106.7	102.9	0.970324	1.14911	0.964386
FALSE	High	Master Protein	Q6ZNB6	NF-X1-type zinc finger protein NFXL1 OS=Homo sapiens OX=9606 GN=NFXL1 PE=1 SV=2	0	309.063	54	42	121	42	911	101.3	8.41	400.1	42	0	121	126.7	119	125.9	102.3	103.9	1.04711	1.05798	1.01564
FALSE	High	Master Protein	Q9Y2X3	Nucleolar protein 58 OS=Homo sapiens OX=9606 GN=NOP58 PE=1 SV=1	0	504.335	59	42	307	42	529	59.5	8.92	977.72	42	0	129.7	121.9	120	120.1	108.6	112.3	0.939861	1.00083	1.03407
FALSE	High	Master Protein	Q9H6R4	Nucleolar protein 6 OS=Homo sapiens OX=9606 GN=NOL6 PE=1 SV=2	0	311.798	35	42	161	42	1146	127.5	7.64	499.97	42	0	95.3	100.9	98.4	104.3	140.7	155.8	1.05876	1.05996	1.10732
FALSE	High	Master Protein	Q9NW13	RNA-binding protein 28 OS=Homo sapiens OX=9606 GN=RBM28 PE=1 SV=3	0	308.368	51	42	121	42	759	85.7	9.22	376.14	42	0	91.2	86.8	83.1	76.4	165.3	151.3	0.951754	0.919374	0.915306
FALSE	High	Master Protein	Q8IY18	Structural maintenance of chromosomes protein 5 OS=Homo sapiens OX=9606 GN=SMC5 PE=1 SV=2	0	308.664	34	42	148	42	1101	128.7	8.38	401.15	42	0	109.2	119.5	118.8	122.8	124.7	127.5	1.09432	1.03367	1.02245
FALSE	High	Master Protein	Q92922	SWI/SNF complex subunit SMARCC1 OS=Homo sapiens OX=9606 GN=SMARCC1 PE=1 SV=3	0	687.701	40	62	478	41	1105	122.8	5.76	1497.23	62	0	119.1	118.8	119.7	126	104.5	107.1	0.997481	1.05263	1.02488
FALSE	High	Master Protein	P42166	Lamina-associated polypeptide 2, isoform alpha OS=Homo sapiens OX=9606 GN=TMPO PE=1 SV=2	0	849.834	73	59	475	41	694	75.4	7.66	1953.73	59	31	105.8	101.9	132.8	143.4	114.5	121	0.963138	1.07982	1.05677
FALSE	High	Master Protein	Q9UBW7	Zinc finger MYM-type protein 2 OS=Homo sapiens OX=9606 GN=ZMYM2 PE=1 SV=1	0	410.783	31	42	146	41	1377	154.8	6.34	523.19	42	0	119.5	125.3	130.4	135.2	97	92	1.04854	1.03681	0.948454
FALSE	High	Master Protein	P36578	60S ribosomal protein L4 OS=Homo sapiens OX=9606 GN=RPL4 PE=1 SV=5	0	327.286	67	41	266	41	427	47.7	11.06	676.26	41	0	115.2	110.8	98.1	80.9	116.9	68	0.961806	0.824669	0.581694
FALSE	High	Master Protein	Q10570	Cleavage and polyadenylation specificity factor subunit 1 OS=Homo sapiens OX=9606 GN=CPSF1 PE=1 SV=2	0	307.342	27	41	144	41	1443	160.8	6.4	447.09	41	0	101.3	109.9	107.1	110.9	98.4	98.5	1.0849	1.03548	1.00102
FALSE	High	Master Protein	Q96GQ7	Probable ATP-dependent RNA helicase DDX27 OS=Homo sapiens OX=9606 GN=DDX27 PE=1 SV=2	0	302.575	43	41	144	41	796	89.8	9.28	378.86	41	0	100.4	87.6	90.2	88.5	126.2	101.3	0.87251	0.981153	0.802694
FALSE	High	Master Protein	Q8WYP5	Protein ELYS OS=Homo sapiens OX=9606 GN=AHCTF1 PE=1 SV=3	0	323.679	22	41	110	41	2266	252.3	6.6	377.6	41	0	79.8	81.1	65.2	75.6	106.1	107.6	1.01629	1.15951	1.01414
FALSE	High	Master Protein	Q8NI27	THO complex subunit 2 OS=Homo sapiens OX=9606 GN=THOC2 PE=1 SV=2	0	275.13	21	41	195	41	1593	182.7	8.44	563.68	41	0	103.1	106.2	121.5	120.9	115.9	117.5	1.03007	0.995062	1.01381
FALSE	High	Master Protein	P50570	Dynamin-2 OS=Homo sapiens OX=9606 GN=DNM2 PE=1 SV=2	0	420.603	49	50	196	40	870	98	7.44	670.14	50	20	102.2	121.2	113.1	107.7	126.8	127.4	1.18591	0.952255	1.00473
FALSE	High	Master Protein	P61158	Actin-related protein 3 OS=Homo sapiens OX=9606 GN=ACTR3 PE=1 SV=3	0	445.456	83	44	262	40	418	47.3	5.88	807.8	44	9	107.2	109.9	110.8	104.4	109.6	110.6	1.02519	0.942238	1.00912
FALSE	High	Master Protein	O60716	Catenin delta-1 OS=Homo sapiens OX=9606 GN=CTNND1 PE=1 SV=1	0	332.059	42	40	155	40	968	108.1	6.23	541.56	40	0	119.8	115.9	93.2	93.2	129.5	109.3	0.967446	1	0.844015
FALSE	High	Master Protein	Q8IUD2	ELKS/Rab6-interacting/CAST family member 1 OS=Homo sapiens OX=9606 GN=ERC1 PE=1 SV=1	0	285.147	31	40	129	40	1116	128	5.97	391.81	40	0	108.2	110.9	92.8	88.5	128.1	117.7	1.02495	0.953664	0.918813
FALSE	High	Master Protein	Q6PJG2	ELM2 and SANT domain-containing protein 1 OS=Homo sapiens OX=9606 GN=ELMSAN1 PE=1 SV=2	0	394.457	36	40	172	40	1045	114.9	9.19	633	40	0	97.8	104.5	97.5	110	110.1	119.3	1.06851	1.12821	1.08356
FALSE	High	Master Protein	Q8N1G4	Leucine-rich repeat-containing protein 47 OS=Homo sapiens OX=9606 GN=LRRC47 PE=1 SV=1	0	306.734	52	40	175	40	583	63.4	8.28	586.79	40	0	105.4	109.3	114.8	112.6	99.5	119.7	1.037	0.980836	1.20302
FALSE	High	Master Protein	Q6T4R5	Nance-Horan syndrome protein OS=Homo sapiens OX=9606 GN=NHS PE=1 SV=2	0	339.389	30	40	163	40	1651	179	6.86	555.98	40	0	123.8	114.9	133	148.6	99	101.9	0.92811	1.11729	1.02929
FALSE	High	Master Protein	Q9HCD5	Nuclear receptor coactivator 5 OS=Homo sapiens OX=9606 GN=NCOA5 PE=1 SV=2	0	401.579	66	40	223	40	579	65.5	9.6	723.88	40	0	113.9	105.6	103.4	114.8	106.2	104.2	0.927129	1.11025	0.981168
FALSE	High	Master Protein	A7KAX9	Rho GTPase-activating protein 32 OS=Homo sapiens OX=9606 GN=ARHGAP32 PE=1 SV=1	0	263.781	28	40	142	40	2087	230.4	6.74	415.43	40	0	109.9	108.9	118.4	135.5	99.1	94	0.990901	1.14443	0.948537
FALSE	High	Master Protein	Q15393	Splicing factor 3B subunit 3 OS=Homo sapiens OX=9606 GN=SF3B3 PE=1 SV=4	0	328.923	29	40	206	40	1217	135.5	5.26	657.68	40	0	73.8	69.9	86	73.4	111.8	78.6	0.947154	0.853488	0.703041
FALSE	High	Master Protein	O43818	U3 small nucleolar RNA-interacting protein 2 OS=Homo sapiens OX=9606 GN=RRP9 PE=1 SV=1	0	291.817	61	40	182	40	475	51.8	7.85	497.17	40	0	103.3	116.7	103.1	108.1	121.2	138	1.12972	1.0485	1.13861
FALSE	High	Master Protein	Q7Z2W4	Zinc finger CCCH-type antiviral protein 1 OS=Homo sapiens OX=9606 GN=ZC3HAV1 PE=1 SV=3	0	324.474	38	40	173	40	902	101.4	8.4	594.93	40	0	116.3	110.5	106.6	121.8	106.6	116.7	0.950129	1.14259	1.09475
FALSE	High	Master Protein	Q5VTR2	E3 ubiquitin-protein ligase BRE1A OS=Homo sapiens OX=9606 GN=RNF20 PE=1 SV=2	0	372.23	44	47	212	39	975	113.6	5.94	534.34	47	0	109.1	106.7	115.9	127.1	92.1	103.5	0.978002	1.09664	1.12378
FALSE	High	Master Protein	P21589	5'-nucleotidase OS=Homo sapiens OX=9606 GN=NT5E PE=1 SV=1	0	574.75	62	40	361	39	574	63.3	7.03	1296.57	40	1	94.9	105.7	70.6	68.7	97.8	95.6	1.1138	0.973088	0.977505
FALSE	High	Master Protein	Q07666	KH domain-containing, RNA-binding, signal transduction-associated protein 1 OS=Homo sapiens OX=9606 GN=KHDRBS1 PE=1 SV=1	0	438.317	51	40	1110	39	443	48.2	8.66	3218.49	40	2	106.2	110.1	118	115.9	124.9	133.4	1.03672	0.982203	1.06805
FALSE	High	Master Protein	Q01970	1-phosphatidylinositol 4,5-bisphosphate phosphodiesterase beta-3 OS=Homo sapiens OX=9606 GN=PLCB3 PE=1 SV=2	0	258.812	30	39	126	39	1234	138.7	5.9	397.69	39	0	118.3	121.2	108.8	115.2	100.4	106.8	1.02451	1.05882	1.06375
FALSE	High	Master Protein	P61247	40S ribosomal protein S3a OS=Homo sapiens OX=9606 GN=RPS3A PE=1 SV=2	0	305.976	79	39	173	39	264	29.9	9.73	547.4	39	0	103	96.9	92	94.9	122.3	100.4	0.940777	1.03152	0.820932
FALSE	High	Master Protein	P39748	Flap endonuclease 1 OS=Homo sapiens OX=9606 GN=FEN1 PE=1 SV=1	0	480.264	69	39	291	39	380	42.6	8.62	1064.78	39	0	115	123.8	145	134.8	108.9	117.6	1.07652	0.929655	1.07989
FALSE	High	Master Protein	O75955	Flotillin-1 OS=Homo sapiens OX=9606 GN=FLOT1 PE=1 SV=3	0	440.298	68	39	297	39	427	47.3	7.49	1017.54	39	0	104.6	102	98.3	101.9	102.2	105.3	0.975143	1.03662	1.03033
FALSE	High	Master Protein	P06748	Nucleophosmin OS=Homo sapiens OX=9606 GN=NPM1 PE=1 SV=2	0	864.432	87	39	1079	39	294	32.6	4.78	4744.65	39	0	118.7	110.1	101.2	79.5	151.2	108.5	0.927548	0.785573	0.717593
FALSE	High	Master Protein	Q13796	Protein Shroom2 OS=Homo sapiens OX=9606 GN=SHROOM2 PE=1 SV=1	0	247.59	36	39	90	39	1616	176.3	7.09	283.76	39	0	125.8	116.3	118	121.1	83.2	96.1	0.924483	1.02627	1.15505
FALSE	High	Master Protein	P46060	Ran GTPase-activating protein 1 OS=Homo sapiens OX=9606 GN=RANGAP1 PE=1 SV=1	0	668.389	50	39	271	39	587	63.5	4.68	1103.28	39	0	120.5	126.7	142.7	135.5	98.2	107.1	1.05145	0.949544	1.09063
FALSE	High	Master Protein	Q15459	Splicing factor 3A subunit 1 OS=Homo sapiens OX=9606 GN=SF3A1 PE=1 SV=1	0	376.059	36	39	181	39	793	88.8	5.22	604.28	39	0	73.5	60.6	89.5	56.6	113.7	76.5	0.82449	0.632402	0.672823
FALSE	High	Master Protein	Q9NTJ3	Structural maintenance of chromosomes protein 4 OS=Homo sapiens OX=9606 GN=SMC4 PE=1 SV=2	0	227.273	29	39	107	39	1288	147.1	6.79	264.91	39	0	109.6	114.7	107	111.2	104.1	98.2	1.04653	1.03925	0.943324
FALSE	High	Master Protein	Q9UPT8	Zinc finger CCCH domain-containing protein 4 OS=Homo sapiens OX=9606 GN=ZC3H4 PE=1 SV=3	0	385.187	40	39	181	39	1303	140.2	6.27	649.01	39	0	109.4	82	120.8	108.1	103.9	97.4	0.749543	0.894868	0.93744
FALSE	High	Master Protein	P51991	Heterogeneous nuclear ribonucleoprotein A3 OS=Homo sapiens OX=9606 GN=HNRNPA3 PE=1 SV=2	0	553.168	79	45	606	38	378	39.6	9.01	2117.38	45	0	137.2	133.3	126.6	133.8	87.5	101.5	0.971574	1.05687	1.16
FALSE	High	Master Protein	Q8WXI9	Transcriptional repressor p66-beta OS=Homo sapiens OX=9606 GN=GATAD2B PE=1 SV=1	0	381.005	63	41	219	38	593	65.2	9.7	626.33	41	0	102.4	98.8	129.2	137.9	101.7	98.8	0.964844	1.06734	0.971485
FALSE	High	Master Protein	Q9UHR4	Brain-specific angiogenesis inhibitor 1-associated protein 2-like protein 1 OS=Homo sapiens OX=9606 GN=BAIAP2L1 PE=1 SV=2	0	376.828	61	38	280	38	511	56.8	8.68	889.48	38	0	118.6	129.2	93.4	92.7	145.9	142.4	1.08938	0.992505	0.976011
FALSE	High	Master Protein	O60216	Double-strand-break repair protein rad21 homolog OS=Homo sapiens OX=9606 GN=RAD21 PE=1 SV=2	0	555.281	40	38	302	38	631	71.6	4.65	1152.62	38	0	110.3	103.1	125.2	126.2	104.2	101.5	0.934723	1.00799	0.974088
FALSE	High	Master Protein	P33176	Kinesin-1 heavy chain OS=Homo sapiens OX=9606 GN=KIF5B PE=1 SV=1	0	352.358	38	38	153	38	963	109.6	6.51	508.07	38	0	103.1	100.2	116.8	119.2	125.7	126.8	0.971872	1.02055	1.00875
FALSE	High	Master Protein	Q9ULD2	Microtubule-associated tumor suppressor 1 OS=Homo sapiens OX=9606 GN=MTUS1 PE=1 SV=2	0	331.901	28	38	152	38	1270	141.3	7.5	456.73	38	0	100.5	106.2	102.2	115.4	140.3	153.6	1.05672	1.12916	1.0948
FALSE	High	Master Protein	Q9C0J8	pre-mRNA 3' end processing protein WDR33 OS=Homo sapiens OX=9606 GN=WDR33 PE=1 SV=2	0	293.406	26	38	134	38	1336	145.8	9.17	431.66	38	0	108.1	106.4	124.4	120.9	114.4	115.1	0.984274	0.971865	1.00612
FALSE	High	Master Protein	O00267	Transcription elongation factor SPT5 OS=Homo sapiens OX=9606 GN=SUPT5H PE=1 SV=1	0	328.321	31	38	157	38	1087	120.9	5.06	526.56	38	0	102.8	126.8	109.4	97.1	126.5	117.5	1.23346	0.887569	0.928854
FALSE	High	Master Protein	Q9Y3I0	tRNA-splicing ligase RtcB homolog OS=Homo sapiens OX=9606 GN=RTCB PE=1 SV=1	0	658.471	62	38	389	38	505	55.2	7.23	1410.8	38	0	108.4	98.1	111.5	106.1	91.1	99.7	0.904982	0.95157	1.0944
FALSE	High	Master Protein	O00571	ATP-dependent RNA helicase DDX3X OS=Homo sapiens OX=9606 GN=DDX3X PE=1 SV=3	0	1070.88	72	86	1241	37	662	73.2	7.18	3571.63	86	102	107.4	107.2	120.1	118.8	111.3	116	0.998138	0.989176	1.04223
FALSE	High	Master Protein	O60506	Heterogeneous nuclear ribonucleoprotein Q OS=Homo sapiens OX=9606 GN=SYNCRIP PE=1 SV=2	0	825.77	61	55	519	37	623	69.6	8.59	1904.94	55	34	107.9	124.7	104.8	106.4	107.5	120	1.1557	1.01527	1.11628
FALSE	High	Master Protein	Q16787	Laminin subunit alpha-3 OS=Homo sapiens OX=9606 GN=LAMA3 PE=1 SV=2	0	228.412	13	38	120	37	3333	366.4	7.24	335.4	38	2	95.8	101.4	93.3	94.6	167.1	182	1.05846	1.01393	1.08917
FALSE	High	Master Protein	Q5VWN6	Protein TASOR 2 OS=Homo sapiens OX=9606 GN=TASOR2 PE=1 SV=1	0	238.808	17	38	104	37	2430	268.7	5.9	318.29	38	1	107.3	121.2	99.2	102.4	103.6	107.5	1.12954	1.03226	1.03764
FALSE	High	Master Protein	Q99700	Ataxin-2 OS=Homo sapiens OX=9606 GN=ATXN2 PE=1 SV=2	0	345.824	31	37	192	37	1313	140.2	9.57	537.68	37	0	122.8	119.2	116.9	125.7	88.3	95.5	0.970684	1.07528	1.08154
FALSE	High	Master Protein	Q9Y5K6	CD2-associated protein OS=Homo sapiens OX=9606 GN=CD2AP PE=1 SV=1	0	349.211	51	37	243	37	639	71.4	6.4	835.91	37	0	127.9	122	133.9	135.9	119.3	125.1	0.95387	1.01494	1.04862
FALSE	High	Master Protein	Q14764	Major vault protein OS=Homo sapiens OX=9606 GN=MVP PE=1 SV=4	0	311.594	41	37	127	37	893	99.3	5.48	410.29	37	0	49.9	51.3	41.8	44.7	59.2	54.7	1.02806	1.06938	0.923986
FALSE	High	Master Protein	O75376	Nuclear receptor corepressor 1 OS=Homo sapiens OX=9606 GN=NCOR1 PE=1 SV=2	0	226.356	19	37	90	37	2440	270	7.11	270.59	37	0	99.2	96.7	102.6	108.7	91	90.9	0.974798	1.05945	0.998901
FALSE	High	Master Protein	P28290	Protein ITPRID2 OS=Homo sapiens OX=9606 GN=ITPRID2 PE=1 SV=3	0	310.585	34	37	142	37	1259	138.3	5.19	387.8	37	0	107.4	106.7	103.9	105	117.6	108.3	0.993482	1.01059	0.920918
FALSE	High	Master Protein	Q9BZL4	Protein phosphatase 1 regulatory subunit 12C OS=Homo sapiens OX=9606 GN=PPP1R12C PE=1 SV=1	0	288.253	51	37	145	37	782	84.8	5.57	439.07	37	0	120.3	119.2	105.3	113.4	95.9	109.2	0.990856	1.07692	1.13869
FALSE	High	Master Protein	O95785	Protein Wiz OS=Homo sapiens OX=9606 GN=WIZ PE=1 SV=2	0	319.986	23	37	153	37	1651	178.6	6.86	518.35	37	0	115.8	115.1	123.1	132.4	100.6	108.3	0.993955	1.07555	1.07654
FALSE	High	Master Protein	Q9H0H5	Rac GTPase-activating protein 1 OS=Homo sapiens OX=9606 GN=RACGAP1 PE=1 SV=1	0	297.13	51	37	156	37	632	71	8.88	457.17	37	0	119.3	99.2	98.1	89	152.6	146.9	0.831517	0.907238	0.962647
FALSE	High	Master Protein	Q9UKM9	RNA-binding protein Raly OS=Homo sapiens OX=9606 GN=RALY PE=1 SV=1	0	459.656	75	37	309	37	306	32.4	9.17	1021.8	37	0	114.3	125.1	111.2	105.5	111.5	127.8	1.09449	0.948741	1.14619
FALSE	High	Master Protein	Q9Y4A5	Transformation/transcription domain-associated protein OS=Homo sapiens OX=9606 GN=TRRAP PE=1 SV=3	0	255.208	10	37	93	37	3859	437.3	8.19	319.56	37	0	109.9	117.8	117.4	119.7	115.5	100	1.07188	1.01959	0.865801
FALSE	High	Master Protein	P54577	Tyrosine--tRNA ligase, cytoplasmic OS=Homo sapiens OX=9606 GN=YARS PE=1 SV=4	0	270.59	52	37	143	37	528	59.1	7.05	414.74	37	0	118.5	123.8	100.6	118.3	111.1	108.8	1.04473	1.17594	0.979298
FALSE	High	Master Protein	P08621	U1 small nuclear ribonucleoprotein 70 kDa OS=Homo sapiens OX=9606 GN=SNRNP70 PE=1 SV=2	0	372.679	45	37	401	37	437	51.5	9.94	1172.91	37	0	118.9	119.3	125	117.4	121.1	104.8	1.00336	0.9392	0.8654
FALSE	High	Master Protein	O43395	U4/U6 small nuclear ribonucleoprotein Prp3 OS=Homo sapiens OX=9606 GN=PRPF3 PE=1 SV=2	0	307.459	50	37	179	37	683	77.5	9.5	518.43	37	0	96.9	87.9	141.1	117.4	115.2	98	0.907121	0.832034	0.850694
FALSE	High	Master Protein	O75083	WD repeat-containing protein 1 OS=Homo sapiens OX=9606 GN=WDR1 PE=1 SV=4	0	443.076	47	37	234	37	606	66.2	6.65	856.34	37	0	75.5	78.9	61.7	65.5	75	73.1	1.04503	1.06159	0.974667
FALSE	High	Master Protein	P38159	RNA-binding motif protein, X chromosome OS=Homo sapiens OX=9606 GN=RBMX PE=1 SV=3	0	632.27	84	72	1305	36	391	42.3	10.05	2551.03	72	69	107.9	97.5	93.9	95.3	105.2	121.7	0.903614	1.01491	1.15684
FALSE	High	Master Protein	O43390	Heterogeneous nuclear ribonucleoprotein R OS=Homo sapiens OX=9606 GN=HNRNPR PE=1 SV=1	0	788.637	52	54	632	36	633	70.9	8.13	2205.62	54	0	87.9	104.7	91.6	99.2	101.5	110.1	1.19113	1.08297	1.08473
FALSE	High	Master Protein	Q96T37	RNA-binding protein 15 OS=Homo sapiens OX=9606 GN=RBM15 PE=1 SV=2	0	369.942	40	42	236	36	977	107.1	10.08	736.78	42	10	113.6	116.3	109.2	109.2	111	113.4	1.02377	1	1.02162
FALSE	High	Master Protein	Q9HCK8	Chromodomain-helicase-DNA-binding protein 8 OS=Homo sapiens OX=9606 GN=CHD8 PE=1 SV=5	0	292.546	20	39	137	36	2581	290.3	6.47	453.02	39	5	125.3	127.2	120.6	127.8	78.7	78.8	1.01516	1.0597	1.00127
FALSE	High	Master Protein	Q9P2I0	Cleavage and polyadenylation specificity factor subunit 2 OS=Homo sapiens OX=9606 GN=CPSF2 PE=1 SV=2	0	297.305	41	36	158	36	782	88.4	5.11	526.86	36	0	105.9	103	122.6	125.6	97	99.1	0.972616	1.02447	1.02165
FALSE	High	Master Protein	Q9UJU6	Drebrin-like protein OS=Homo sapiens OX=9606 GN=DBNL PE=1 SV=1	0	599.846	64	36	283	36	430	48.2	5.05	1065.61	36	0	109.8	104.7	103.7	105.9	106.5	101.2	0.953552	1.02122	0.950235
FALSE	High	Master Protein	Q9BY44	Eukaryotic translation initiation factor 2A OS=Homo sapiens OX=9606 GN=EIF2A PE=1 SV=3	0	393.563	62	36	240	36	585	64.9	8.87	899.56	36	0	111.4	134.5	115.2	124.1	113.2	114.3	1.20736	1.07726	1.00972
FALSE	High	Master Protein	P61978	Heterogeneous nuclear ribonucleoprotein K OS=Homo sapiens OX=9606 GN=HNRNPK PE=1 SV=1	0	552.993	50	36	853	36	463	50.9	5.54	2406.8	36	0	115.5	106.4	109.9	108	134.1	117.5	0.921212	0.982712	0.876212
FALSE	High	Master Protein	P29375	Lysine-specific demethylase 5A OS=Homo sapiens OX=9606 GN=KDM5A PE=1 SV=3	0	223.202	23	36	96	36	1690	192	6.49	287.99	36	0	88.4	100.3	106.8	116.6	118.5	119.2	1.13462	1.09176	1.00591
FALSE	High	Master Protein	Q99549	M-phase phosphoprotein 8 OS=Homo sapiens OX=9606 GN=MPHOSPH8 PE=1 SV=2	0	324.338	41	36	140	36	860	97.1	6.06	473.66	36	0	119.6	121.4	113	116.5	119.7	112.8	1.01505	1.03097	0.942356
FALSE	High	Master Protein	Q8IWI9	MAX gene-associated protein OS=Homo sapiens OX=9606 GN=MGA PE=1 SV=4	0	171.42	14	36	88	36	3065	336	6.9	205.75	36	0	117.3	110.9	130.3	140.9	88.7	89.5	0.945439	1.08135	1.00902
FALSE	High	Master Protein	Q15648	Mediator of RNA polymerase II transcription subunit 1 OS=Homo sapiens OX=9606 GN=MED1 PE=1 SV=4	0	323.991	28	36	141	36	1581	168.4	8.73	495.43	36	0	121.7	119.5	117.9	116.3	107.2	109.9	0.981923	0.986429	1.02519
FALSE	High	Master Protein	P78406	mRNA export factor OS=Homo sapiens OX=9606 GN=RAE1 PE=1 SV=1	0	539.425	63	36	409	36	368	40.9	7.83	1444.04	36	0	111	114.6	120.9	124	113	119.5	1.03243	1.02564	1.05752
FALSE	High	Master Protein	Q15746	Myosin light chain kinase, smooth muscle OS=Homo sapiens OX=9606 GN=MYLK PE=1 SV=4	0	221.913	24	36	101	36	1914	210.6	6.15	276.03	36	0	30.8	27.5	25.9	32.2	29.3	31	0.892857	1.24324	1.05802
FALSE	High	Master Protein	Q5SYE7	NHS-like protein 1 OS=Homo sapiens OX=9606 GN=NHSL1 PE=1 SV=2	0	279.468	26	36	160	36	1610	170.6	6.96	441.54	36	0	111.2	101.4	140.2	147.9	100.8	109.6	0.911871	1.05492	1.0873
FALSE	High	Master Protein	O60934	Nibrin OS=Homo sapiens OX=9606 GN=NBN PE=1 SV=1	0	330.716	44	36	140	36	754	84.9	6.9	428.96	36	0	101.8	97.5	116.1	117.9	124.6	114.8	0.95776	1.0155	0.921348
FALSE	High	Master Protein	Q9Y2H5	Pleckstrin homology domain-containing family A member 6 OS=Homo sapiens OX=9606 GN=PLEKHA6 PE=1 SV=4	0	224.334	34	36	98	36	1048	117.1	9.1	284.76	36	0	103.8	103.5	111.4	123.5	130.7	138.6	0.99711	1.10862	1.06044
FALSE	High	Master Protein	Q9BY77	Polymerase delta-interacting protein 3 OS=Homo sapiens OX=9606 GN=POLDIP3 PE=1 SV=2	0	380.605	72	36	155	36	421	46.1	9.99	536.71	36	0	109.5	96.6	120	119.2	112.2	123.2	0.882192	0.993333	1.09804
FALSE	High	Master Protein	O94913	Pre-mRNA cleavage complex 2 protein Pcf11 OS=Homo sapiens OX=9606 GN=PCF11 PE=1 SV=3	0	205.305	25	36	82	36	1555	172.9	8.48	251.42	36	0	118	131.8	130	142.1	98.8	102.2	1.11695	1.09308	1.03441
FALSE	High	Master Protein	P35659	Protein DEK OS=Homo sapiens OX=9606 GN=DEK PE=1 SV=1	0	346.78	49	36	179	36	375	42.6	8.56	495.37	36	0	121.5	139	126.5	114.8	112.2	83.7	1.14403	0.90751	0.745989
FALSE	High	Master Protein	Q5T8P6	RNA-binding protein 26 OS=Homo sapiens OX=9606 GN=RBM26 PE=1 SV=3	0	305.709	29	36	136	36	1007	113.5	9.16	465.82	36	0	109.4	112.9	112	112.8	115.4	126.7	1.03199	1.00714	1.09792
FALSE	High	Master Protein	P78371	T-complex protein 1 subunit beta OS=Homo sapiens OX=9606 GN=CCT2 PE=1 SV=4	0	271.519	65	36	99	36	535	57.5	6.46	375.36	36	0	109.4	96.4	103.2	99	107.4	101.7	0.88117	0.959302	0.946927
FALSE	High	Master Protein	P50991	T-complex protein 1 subunit delta OS=Homo sapiens OX=9606 GN=CCT4 PE=1 SV=4	0	302.173	65	36	143	36	539	57.9	7.83	403.05	36	0	103.5	97.7	108.4	94.7	111.5	98.9	0.943961	0.873616	0.886996
FALSE	High	Master Protein	P24821	Tenascin OS=Homo sapiens OX=9606 GN=TNC PE=1 SV=3	0	245.847	23	36	118	36	2201	240.7	4.89	339.5	36	0	30.1	28.4	26.3	29.8	27.7	27	0.943522	1.13308	0.974729
FALSE	High	Master Protein	P42167	Lamina-associated polypeptide 2, isoforms beta/gamma OS=Homo sapiens OX=9606 GN=TMPO PE=1 SV=2	0	640.626	77	53	509	35	454	50.6	9.38	1894.89	53	0	118.2	96.6	147.5	140.8	120.8	126	0.817259	0.954576	1.04305
FALSE	High	Master Protein	O14647	Chromodomain-helicase-DNA-binding protein 2 OS=Homo sapiens OX=9606 GN=CHD2 PE=1 SV=2	0	254.163	22	41	133	35	1828	211.2	8.1	368.58	41	0	109.2	112.3	102.8	111.8	99.9	101.7	1.02839	1.08755	1.01802
FALSE	High	Master Protein	Q92804	TATA-binding protein-associated factor 2N OS=Homo sapiens OX=9606 GN=TAF15 PE=1 SV=1	0	393.562	53	40	431	35	592	61.8	8.02	1009.73	40	9	114.9	107.5	141.9	148.2	99.2	118.2	0.935596	1.0444	1.19153
FALSE	High	Master Protein	Q12906	Interleukin enhancer-binding factor 3 OS=Homo sapiens OX=9606 GN=ILF3 PE=1 SV=3	0	417.38	46	38	389	35	894	95.3	8.76	1290.23	38	4	94.8	106.7	83.3	84.6	88.7	116.2	1.12553	1.01561	1.31003
FALSE	High	Master Protein	Q5T5Y3	Calmodulin-regulated spectrin-associated protein 1 OS=Homo sapiens OX=9606 GN=CAMSAP1 PE=1 SV=2	0	229.215	27	36	105	35	1602	177.9	6.73	289.82	36	1	110.3	122.8	112.3	121.4	102.6	131.4	1.11333	1.08103	1.2807
FALSE	High	Master Protein	O94832	Unconventional myosin-Id OS=Homo sapiens OX=9606 GN=MYO1D PE=1 SV=2	0	254.615	29	36	157	35	1006	116.1	9.39	433.85	36	0	92.1	97.2	94.3	95	132.5	134.4	1.05537	1.00742	1.01434
FALSE	High	Master Protein	P10809	60 kDa heat shock protein, mitochondrial OS=Homo sapiens OX=9606 GN=HSPD1 PE=1 SV=2	0	382.169	60	35	159	35	573	61	5.87	622.49	35	0	124.1	104	110.5	111	131.3	110.8	0.838034	1.00452	0.843869
FALSE	High	Master Protein	Q9UPN4	Centrosomal protein of 131 kDa OS=Homo sapiens OX=9606 GN=CEP131 PE=1 SV=3	0	211.352	39	35	89	35	1083	122.1	8.69	244.96	35	0	114.2	111	125.1	140.8	83.8	83.9	0.971979	1.1255	1.00119
FALSE	High	Master Protein	Q5VT06	Centrosome-associated protein 350 OS=Homo sapiens OX=9606 GN=CEP350 PE=1 SV=1	0	175.549	14	35	66	35	3117	350.7	6.33	192.76	35	0	111.2	113.8	112.2	126.4	101.5	115.4	1.02338	1.12656	1.13695
FALSE	High	Master Protein	Q6UVK1	Chondroitin sulfate proteoglycan 4 OS=Homo sapiens OX=9606 GN=CSPG4 PE=1 SV=2	0	207.046	18	35	81	35	2322	250.4	5.47	242.29	35	0	45.2	38.9	43.7	47.1	42.3	41.9	0.860619	1.0778	0.990544
FALSE	High	Master Protein	P24928	DNA-directed RNA polymerase II subunit RPB1 OS=Homo sapiens OX=9606 GN=POLR2A PE=1 SV=2	0	191.514	22	35	93	35	1970	217	7.37	292.08	35	0	93.5	98.7	99	95	96.1	88.1	1.05561	0.959596	0.916753
FALSE	High	Master Protein	Q9NYZ3	G2 and S phase-expressed protein 1 OS=Homo sapiens OX=9606 GN=GTSE1 PE=1 SV=3	0	372.729	38	35	171	35	720	76.6	9.39	571.78	35	0	135.1	121.4	118.6	129.9	105.5	114	0.898594	1.09528	1.08057
FALSE	High	Master Protein	Q9Y6D9	Mitotic spindle assembly checkpoint protein MAD1 OS=Homo sapiens OX=9606 GN=MAD1L1 PE=1 SV=2	0	235.251	44	35	95	35	718	83	5.92	287.29	35	0	92.5	75.8	124.5	98.7	110.3	112.1	0.819459	0.792771	1.01632
FALSE	High	Master Protein	Q6KC79	Nipped-B-like protein OS=Homo sapiens OX=9606 GN=NIPBL PE=1 SV=2	0	219.119	14	35	115	35	2804	315.9	7.91	264.36	35	0	112.8	112.4	131.2	142.1	93.9	99.7	0.996454	1.08308	1.06177
FALSE	High	Master Protein	Q7Z417	Nuclear fragile X mental retardation-interacting protein 2 OS=Homo sapiens OX=9606 GN=NUFIP2 PE=1 SV=1	0	328.743	41	35	232	35	695	76.1	8.7	661.73	35	0	126.7	123.4	114.6	120.6	97.6	115.8	0.973954	1.05236	1.18648
FALSE	High	Master Protein	Q8N1F7	Nuclear pore complex protein Nup93 OS=Homo sapiens OX=9606 GN=NUP93 PE=1 SV=2	0	389.415	40	35	409	35	819	93.4	5.72	1124.7	35	0	103.7	109.4	129.1	125.1	120	129.6	1.05497	0.969016	1.08
FALSE	High	Master Protein	Q9UBU9	Nuclear RNA export factor 1 OS=Homo sapiens OX=9606 GN=NXF1 PE=1 SV=1	0	323.932	51	35	225	35	619	70.1	8.51	671.77	35	0	116.3	125.5	116.1	113.3	112.6	104.2	1.07911	0.975883	0.9254
FALSE	High	Master Protein	Q8NEY8	Periphilin-1 OS=Homo sapiens OX=9606 GN=PPHLN1 PE=1 SV=2	0	259.874	58	35	193	35	458	52.7	9.11	414.15	35	0	116	117.8	114.6	118.2	121.3	121.4	1.01552	1.03141	1.00082
FALSE	High	Master Protein	Q14160	Protein scribble homolog OS=Homo sapiens OX=9606 GN=SCRIB PE=1 SV=4	0	219.049	25	35	92	35	1630	174.8	5.07	278.97	35	0	122.6	104.4	102.6	102.3	116.3	103.5	0.85155	0.997076	0.88994
FALSE	High	Master Protein	Q9NTI5	Sister chromatid cohesion protein PDS5 homolog B OS=Homo sapiens OX=9606 GN=PDS5B PE=1 SV=1	0	281.166	25	35	125	35	1447	164.6	8.47	434.35	35	0	111.3	120.3	117.7	118.4	111.3	103.3	1.08086	1.00595	0.928122
FALSE	High	Master Protein	P38646	Stress-70 protein, mitochondrial OS=Homo sapiens OX=9606 GN=HSPA9 PE=1 SV=2	0	374.275	34	35	216	35	679	73.6	6.16	710.47	35	0	100.5	102.5	107.9	112.4	130.3	118.4	1.0199	1.04171	0.908672
FALSE	High	Master Protein	Q6PL18	ATPase family AAA domain-containing protein 2 OS=Homo sapiens OX=9606 GN=ATAD2 PE=1 SV=1	0	317.275	25	39	143	34	1390	158.5	6.32	504.3	39	9	118.6	99.3	130	112.9	125	107.6	0.837268	0.868462	0.8608
FALSE	High	Master Protein	Q99439	Calponin-2 OS=Homo sapiens OX=9606 GN=CNN2 PE=1 SV=4	0	610.51	94	37	357	34	309	33.7	7.33	1362.73	37	6	44.9	46.3	38.8	45.1	40.3	41	1.03118	1.16237	1.01737
FALSE	High	Master Protein	P35611	Alpha-adducin OS=Homo sapiens OX=9606 GN=ADD1 PE=1 SV=2	0	603.515	43	36	324	34	737	80.9	5.83	1233.14	36	2	125.2	128.3	147	144.2	55.8	53	1.02476	0.980952	0.949821
FALSE	High	Master Protein	P14625	Endoplasmin OS=Homo sapiens OX=9606 GN=HSP90B1 PE=1 SV=1	0	268.96	38	35	124	34	803	92.4	4.84	420.99	35	0	107.7	108	57.4	55.4	81	66.4	1.00279	0.965157	0.819753
FALSE	High	Master Protein	P62917	60S ribosomal protein L8 OS=Homo sapiens OX=9606 GN=RPL8 PE=1 SV=2	0	278.808	69	34	203	34	257	28	11.03	632.25	34	0	137.5	99.1	114.3	98	129.2	79.4	0.720727	0.857393	0.614551
FALSE	High	Master Protein	P46063	ATP-dependent DNA helicase Q1 OS=Homo sapiens OX=9606 GN=RECQL PE=1 SV=3	0	244.565	37	34	120	34	649	73.4	7.88	290.95	34	0	106.1	129.4	96.2	94.3	95.5	96.7	1.2196	0.980249	1.01257
FALSE	High	Master Protein	O60841	Eukaryotic translation initiation factor 5B OS=Homo sapiens OX=9606 GN=EIF5B PE=1 SV=4	0	331.231	29	34	106	34	1220	138.7	5.49	375.52	34	0	114.1	103.3	111.3	96.6	141.5	113.1	0.905346	0.867925	0.799293
FALSE	High	Master Protein	Q8WUM0	Nuclear pore complex protein Nup133 OS=Homo sapiens OX=9606 GN=NUP133 PE=1 SV=2	0	329.812	29	34	185	34	1156	128.9	5.1	715.21	34	0	111.5	111.7	114.5	123.8	110.7	112.5	1.00179	1.08122	1.01626
FALSE	High	Master Protein	Q99567	Nuclear pore complex protein Nup88 OS=Homo sapiens OX=9606 GN=NUP88 PE=1 SV=2	0	345.509	47	34	219	34	741	83.5	5.69	825.03	34	0	108.4	117.8	113.5	119.2	114.3	116	1.08672	1.05022	1.01487
FALSE	High	Master Protein	Q9UQ80	Proliferation-associated protein 2G4 OS=Homo sapiens OX=9606 GN=PA2G4 PE=1 SV=3	0	437.924	60	34	450	34	394	43.8	6.55	1409.97	34	0	116	112.1	134.3	146	119.2	113.4	0.966379	1.08712	0.951342
FALSE	High	Master Protein	O75128	Protein cordon-bleu OS=Homo sapiens OX=9606 GN=COBL PE=1 SV=2	0	349.54	27	34	134	34	1261	135.5	7.75	445.25	34	0	117.8	106.6	136.2	146.3	103.8	99.8	0.904924	1.07416	0.961464
FALSE	High	Master Protein	P18754	Regulator of chromosome condensation OS=Homo sapiens OX=9606 GN=RCC1 PE=1 SV=1	0	593.955	69	34	451	34	421	44.9	7.52	1862.04	34	0	63.4	68	87.9	100.5	97.4	108	1.07256	1.14334	1.10883
FALSE	High	Master Protein	Q13523	Serine/threonine-protein kinase PRP4 homolog OS=Homo sapiens OX=9606 GN=PRPF4B PE=1 SV=3	0	236.851	26	34	105	34	1007	116.9	10.26	317.98	34	0	87	91.1	102	89.4	120.8	90.4	1.04713	0.876471	0.748344
FALSE	High	Master Protein	Q6PJT7	Zinc finger CCCH domain-containing protein 14 OS=Homo sapiens OX=9606 GN=ZC3H14 PE=1 SV=1	0	330.267	41	34	133	34	736	82.8	7.31	451.15	34	0	93.8	74.2	91.7	87.3	108.8	90.6	0.791045	0.952017	0.832721
FALSE	High	Master Protein	Q8N1G0	Zinc finger protein 687 OS=Homo sapiens OX=9606 GN=ZNF687 PE=1 SV=1	0	293.677	27	34	120	34	1237	129.4	8.19	392.15	34	0	115.9	106.9	112.2	116.1	102.6	103.7	0.922347	1.03476	1.01072
FALSE	High	Master Protein	Q15417	Calponin-3 OS=Homo sapiens OX=9606 GN=CNN3 PE=1 SV=1	0	679.515	52	36	473	33	329	36.4	6.05	1502.63	36	0	80.7	84.8	66.6	71.6	69.2	72.2	1.05081	1.07508	1.04335
FALSE	High	Master Protein	Q8WVV9	Heterogeneous nuclear ribonucleoprotein L-like OS=Homo sapiens OX=9606 GN=HNRNPLL PE=1 SV=1	0	278.287	58	34	147	33	542	60	7.72	538.75	34	0	111.8	137.3	128.7	107.9	108.6	114.9	1.22809	0.838384	1.05801
FALSE	High	Master Protein	Q9BZ95	Histone-lysine N-methyltransferase NSD3 OS=Homo sapiens OX=9606 GN=NSD3 PE=1 SV=1	0	232.846	23	34	88	33	1437	161.5	8.21	297.06	34	2	123	113.4	97.2	106.4	107.3	107.1	0.921951	1.09465	0.998136
FALSE	High	Master Protein	O00566	U3 small nucleolar ribonucleoprotein protein MPP10 OS=Homo sapiens OX=9606 GN=MPHOSPH10 PE=1 SV=2	0	391.584	35	34	178	33	681	78.8	4.86	736.37	34	1	105.3	107.8	110.9	109.6	130.1	131.6	1.02374	0.988278	1.01153
FALSE	High	Master Protein	Q9P0K7	Ankycorbin OS=Homo sapiens OX=9606 GN=RAI14 PE=1 SV=2	0	294.287	38	33	113	33	980	110	6.21	456.35	33	0	70.6	79.8	77.7	79.1	91.4	93.8	1.13031	1.01802	1.02626
FALSE	High	Master Protein	Q9UQB8	Brain-specific angiogenesis inhibitor 1-associated protein 2 OS=Homo sapiens OX=9606 GN=BAIAP2 PE=1 SV=1	0	427.706	57	33	275	33	552	60.8	8.9	1015.72	33	0	129.8	131.1	125.3	128.6	114.6	115.9	1.01002	1.02634	1.01134
FALSE	High	Master Protein	Q08AD1	Calmodulin-regulated spectrin-associated protein 2 OS=Homo sapiens OX=9606 GN=CAMSAP2 PE=1 SV=3	0	202.414	23	33	84	33	1489	168	6.8	236.09	33	0	104.4	107.6	100.6	113.7	98	123.2	1.03065	1.13022	1.25714
FALSE	High	Master Protein	Q9H501	ESF1 homolog OS=Homo sapiens OX=9606 GN=ESF1 PE=1 SV=1	0	182.538	37	33	92	33	851	98.7	5.11	228.11	33	0	120.5	107.9	95.3	106.9	138.6	101.2	0.895436	1.12172	0.730159
FALSE	High	Master Protein	O75330	Hyaluronan mediated motility receptor OS=Homo sapiens OX=9606 GN=HMMR PE=1 SV=2	0	273.641	37	33	111	33	724	84	5.83	335.1	33	0	123.2	120.9	111.4	122.7	104.9	115.6	0.981331	1.10144	1.102
FALSE	High	Master Protein	Q9Y2K7	Lysine-specific demethylase 2A OS=Homo sapiens OX=9606 GN=KDM2A PE=1 SV=3	0	214.58	26	33	134	33	1162	132.7	7.58	394.4	33	0	121.5	114.1	124.4	129.7	109.5	121.3	0.939095	1.0426	1.10776
FALSE	High	Master Protein	Q9BXP5	Serrate RNA effector molecule homolog OS=Homo sapiens OX=9606 GN=SRRT PE=1 SV=1	0	234.577	33	33	129	33	876	100.6	5.96	355.94	33	0	75.4	51.9	74.2	62.5	85.5	55	0.688329	0.842318	0.643275
FALSE	High	Master Protein	Q5HYK7	SH3 domain-containing protein 19 OS=Homo sapiens OX=9606 GN=SH3D19 PE=1 SV=2	0	182.352	47	33	87	33	790	86.5	8.32	251.91	33	0	92	90.2	112.3	130.2	114.1	122.6	0.980435	1.15939	1.0745
FALSE	High	Master Protein	Q9BX66	Sorbin and SH3 domain-containing protein 1 OS=Homo sapiens OX=9606 GN=SORBS1 PE=1 SV=3	0	301.212	23	33	138	33	1292	142.4	6.84	408.83	33	0	120.1	108.7	70.1	78.4	168.3	163.8	0.905079	1.1184	0.973262
FALSE	High	Master Protein	Q9BW04	Specifically androgen-regulated gene protein OS=Homo sapiens OX=9606 GN=SARG PE=1 SV=2	0	346.482	58	33	166	33	601	63.9	8.62	559.94	33	0	123.3	114.2	114.7	111	125	129.3	0.926196	0.967742	1.0344
FALSE	High	Master Protein	P12956	X-ray repair cross-complementing protein 6 OS=Homo sapiens OX=9606 GN=XRCC6 PE=1 SV=2	0	289.162	42	33	169	33	609	69.8	6.64	550.93	33	0	86.1	85	89.5	81.3	91.3	97.3	0.987224	0.90838	1.06572
FALSE	High	Master Protein	P68104	Elongation factor 1-alpha 1 OS=Homo sapiens OX=9606 GN=EEF1A1 PE=1 SV=1	0	1152.62	75	56	3180	32	462	50.1	9.01	12159	56	51	115.2	116.9	107.5	108.5	114	117.6	1.01476	1.0093	1.03158
FALSE	High	Master Protein	P11940	Polyadenylate-binding protein 1 OS=Homo sapiens OX=9606 GN=PABPC1 PE=1 SV=2	0	325.704	51	43	167	32	636	70.6	9.5	495.64	43	19	118.6	137.3	103.5	110.8	112.5	113	1.15767	1.07053	1.00444
FALSE	High	Master Protein	P12268	Inosine-5'-monophosphate dehydrogenase 2 OS=Homo sapiens OX=9606 GN=IMPDH2 PE=1 SV=2	0	412.021	51	35	184	32	514	55.8	6.9	731.75	35	5	122.7	114.8	134.6	126.4	147	96.7	0.935615	0.939079	0.657823
FALSE	High	Master Protein	P30622	CAP-Gly domain-containing linker protein 1 OS=Homo sapiens OX=9606 GN=CLIP1 PE=1 SV=2	0	248.787	28	34	91	32	1438	162.1	5.36	301.64	34	3	86.6	87.6	81.2	82.4	103	111.1	1.01155	1.01478	1.07864
FALSE	High	Master Protein	P61160	Actin-related protein 2 OS=Homo sapiens OX=9606 GN=ACTR2 PE=1 SV=1	0	351.949	55	32	242	32	394	44.7	6.74	785.58	32	0	88.7	98.7	85.5	82.3	93.7	90.5	1.11274	0.962573	0.965848
FALSE	High	Master Protein	Q9P0U4	CXXC-type zinc finger protein 1 OS=Homo sapiens OX=9606 GN=CXXC1 PE=1 SV=2	0	213.349	40	32	110	32	656	75.7	8.24	295.51	32	0	105.8	100.2	106.5	117.4	106.8	110.2	0.94707	1.10235	1.03184
FALSE	High	Master Protein	P43243	Matrin-3 OS=Homo sapiens OX=9606 GN=MATR3 PE=1 SV=2	0	287.466	37	32	218	32	847	94.6	6.25	628.39	32	0	61.7	47.1	48.6	48.7	55.8	45	0.763371	1.00206	0.806452
FALSE	High	Master Protein	P57740	Nuclear pore complex protein Nup107 OS=Homo sapiens OX=9606 GN=NUP107 PE=1 SV=1	0	265.007	34	32	163	32	925	106.3	5.43	563.4	32	0	106.2	105.2	124.4	134.5	107.5	112.7	0.990584	1.08119	1.04837
FALSE	High	Master Protein	Q7Z3B4	Nucleoporin p54 OS=Homo sapiens OX=9606 GN=NUP54 PE=1 SV=2	0	224.484	41	32	151	32	507	55.4	7.02	465.01	32	0	106.8	117.3	112.7	111	116.6	113.3	1.09831	0.984916	0.971698
FALSE	High	Master Protein	Q8IWS0	PHD finger protein 6 OS=Homo sapiens OX=9606 GN=PHF6 PE=1 SV=1	0	274.027	58	32	181	32	365	41.3	8.68	431.59	32	0	119.2	126.9	119.7	120	104.7	110.6	1.0646	1.00251	1.05635
FALSE	High	Master Protein	Q8TCS8	Polyribonucleotide nucleotidyltransferase 1, mitochondrial OS=Homo sapiens OX=9606 GN=PNPT1 PE=1 SV=2	0	293.469	29	32	173	32	783	85.9	7.77	530.3	32	0	119.1	119.6	123.7	137.5	101.3	101.4	1.0042	1.11156	1.00099
FALSE	High	Master Protein	Q14692	Ribosome biogenesis protein BMS1 homolog OS=Homo sapiens OX=9606 GN=BMS1 PE=1 SV=1	0	191.635	24	32	121	32	1282	145.7	6.44	393.1	32	0	99.1	97.2	95.8	102	137.2	156.4	0.980827	1.06472	1.13994
FALSE	High	Master Protein	Q12788	Transducin beta-like protein 3 OS=Homo sapiens OX=9606 GN=TBL3 PE=1 SV=2	0	293.902	44	32	154	32	808	89	6.9	523.81	32	0	100.7	98.2	115.2	112.6	126.5	148.5	0.975174	0.977431	1.17391
FALSE	High	Master Protein	Q9Y5J1	U3 small nucleolar RNA-associated protein 18 homolog OS=Homo sapiens OX=9606 GN=UTP18 PE=1 SV=3	0	319.039	49	32	146	32	556	62	8.76	473.99	32	0	103.5	101.3	107.5	98.3	129.1	136.7	0.978744	0.914419	1.05887
FALSE	High	Master Protein	O15195	Villin-like protein OS=Homo sapiens OX=9606 GN=VILL PE=2 SV=3	0	266.02	35	32	91	32	856	95.8	7.02	309.71	32	0	84.8	101.2	114	102.3	181.1	160	1.1934	0.897368	0.88349
FALSE	High	Master Protein	Q9UNX4	WD repeat-containing protein 3 OS=Homo sapiens OX=9606 GN=WDR3 PE=1 SV=1	0	219.699	31	32	110	32	943	106	6.64	314.83	32	0	96.5	107.9	114.9	112.3	137.9	147.1	1.11813	0.977372	1.06672
FALSE	High	Master Protein	Q8WWK9	Cytoskeleton-associated protein 2 OS=Homo sapiens OX=9606 GN=CKAP2 PE=1 SV=1	0	208.525	30	32	76	31	683	76.9	9.41	241.7	32	1	127.9	131	72.4	83.9	130.5	143.4	1.02424	1.15884	1.09885
FALSE	High	Master Protein	Q96KQ7	Histone-lysine N-methyltransferase EHMT2 OS=Homo sapiens OX=9606 GN=EHMT2 PE=1 SV=3	0	303.794	26	32	126	31	1210	132.3	5.45	465.09	32	1	111.7	107.7	103.8	117.1	94.2	95.5	0.96419	1.12813	1.0138
FALSE	High	Master Protein	Q6PKG0	La-related protein 1 OS=Homo sapiens OX=9606 GN=LARP1 PE=1 SV=2	0	223.363	29	32	114	31	1096	123.4	8.82	328.51	32	1	119.1	124.7	120.4	121.7	75.8	83.5	1.04702	1.0108	1.10158
FALSE	High	Master Protein	O00268	Transcription initiation factor TFIID subunit 4 OS=Homo sapiens OX=9606 GN=TAF4 PE=1 SV=2	0	424.76	34	32	199	31	1085	110	9.94	797.5	32	2	113.2	109.5	127.8	132.7	104.1	121.9	0.967314	1.03834	1.17099
FALSE	High	Master Protein	O95831	Apoptosis-inducing factor 1, mitochondrial OS=Homo sapiens OX=9606 GN=AIFM1 PE=1 SV=1	0	319.116	47	31	127	31	613	66.9	8.95	403.16	31	0	106	117.1	104.6	100.4	106.6	104.6	1.10472	0.959847	0.981238
FALSE	High	Master Protein	P53396	ATP-citrate synthase OS=Homo sapiens OX=9606 GN=ACLY PE=1 SV=3	0	242.939	29	31	106	31	1101	120.8	7.33	328.59	31	0	93.2	86.6	70.9	67	83.8	76.5	0.929185	0.944993	0.912888
FALSE	High	Master Protein	Q5QJE6	Deoxynucleotidyltransferase terminal-interacting protein 2 OS=Homo sapiens OX=9606 GN=DNTTIP2 PE=1 SV=2	0	300.573	35	31	121	31	756	84.4	6.16	482.25	31	0	104.3	91.1	87.8	93.8	114.7	109.8	0.873442	1.06834	0.95728
FALSE	High	Master Protein	P55081	Microfibrillar-associated protein 1 OS=Homo sapiens OX=9606 GN=MFAP1 PE=1 SV=2	0	325.944	56	31	194	31	439	51.9	4.98	600.93	31	0	88.4	62	112.3	79.4	149.3	95.4	0.701357	0.707035	0.638982
FALSE	High	Master Protein	Q5BJF6	Outer dense fiber protein 2 OS=Homo sapiens OX=9606 GN=ODF2 PE=1 SV=1	0	206.852	34	31	93	31	829	95.3	7.62	243.39	31	0	109	109.2	106.5	124.9	110.5	119.2	1.00183	1.17277	1.07873
FALSE	High	Master Protein	Q00688	Peptidyl-prolyl cis-trans isomerase FKBP3 OS=Homo sapiens OX=9606 GN=FKBP3 PE=1 SV=1	0	303.011	73	31	242	31	224	25.2	9.28	641.02	31	0	125	147.6	113.5	110.7	99.4	91.3	1.1808	0.97533	0.918511
FALSE	High	Master Protein	Q9UMS4	Pre-mRNA-processing factor 19 OS=Homo sapiens OX=9606 GN=PRPF19 PE=1 SV=1	0	332.031	60	31	252	31	504	55.1	6.61	822.69	31	0	92.6	83.7	107.9	88.8	143.7	105	0.903888	0.822984	0.730689
FALSE	High	Master Protein	Q9NY61	Protein AATF OS=Homo sapiens OX=9606 GN=AATF PE=1 SV=1	0	303.412	44	31	202	31	560	63.1	4.94	693.8	31	0	109.8	110.7	116.7	99.9	128.6	120.2	1.0082	0.856041	0.934681
FALSE	High	Master Protein	Q96T23	Remodeling and spacing factor 1 OS=Homo sapiens OX=9606 GN=RSF1 PE=1 SV=2	0	270.3	22	31	118	31	1441	163.7	5.01	379.11	31	0	103.3	112.1	105.9	111.8	114.8	116.3	1.08519	1.05571	1.01307
FALSE	High	Master Protein	Q14684	Ribosomal RNA processing protein 1 homolog B OS=Homo sapiens OX=9606 GN=RRP1B PE=1 SV=3	0	286.899	39	31	110	31	758	84.4	9.76	389.73	31	0	108	101.1	83.1	86	133.2	139	0.936111	1.0349	1.04354
FALSE	High	Master Protein	O14776	Transcription elongation regulator 1 OS=Homo sapiens OX=9606 GN=TCERG1 PE=1 SV=2	0	187.707	20	31	98	31	1098	123.8	8.65	280.41	31	0	109.6	109.7	106.4	85.6	115.9	113.2	1.00091	0.804511	0.976704
FALSE	High	Master Protein	P21281	V-type proton ATPase subunit B, brain isoform OS=Homo sapiens OX=9606 GN=ATP6V1B2 PE=1 SV=3	0	223.691	58	31	154	31	511	56.5	5.81	513.22	31	0	61.5	62.9	54	56	60.6	60	1.02276	1.03704	0.990099
FALSE	High	Master Protein	P07910	Heterogeneous nuclear ribonucleoproteins C1/C2 OS=Homo sapiens OX=9606 GN=HNRNPC PE=1 SV=4	0	968.792	68	49	1367	30	306	33.7	5.08	5050.9	49	34	115	115.4	132.4	120.6	104.7	106.3	1.00348	0.910876	1.01528
FALSE	High	Master Protein	Q9P0V9	Septin-10 OS=Homo sapiens OX=9606 GN=SEPTIN10 PE=1 SV=2	0	471.726	65	39	279	30	454	52.6	6.8	1033.35	39	3	121.9	135.5	115	117.6	101.6	107.7	1.11157	1.02261	1.06004
FALSE	High	Master Protein	Q5VT25	Serine/threonine-protein kinase MRCK alpha OS=Homo sapiens OX=9606 GN=CDC42BPA PE=1 SV=1	0	328.795	21	38	182	30	1732	197.2	6.58	485.89	38	0	107.4	104.6	81.1	87.7	100.6	93.2	0.973929	1.08138	0.926441
FALSE	High	Master Protein	Q9UMN6	Histone-lysine N-methyltransferase 2B OS=Homo sapiens OX=9606 GN=KMT2B PE=1 SV=1	0	179.947	14	34	71	30	2715	293.3	8.22	211.34	34	6	107	113.6	112.9	117.5	111.8	114.1	1.06168	1.04074	1.02057
FALSE	High	Master Protein	Q6ISB3	Grainyhead-like protein 2 homolog OS=Homo sapiens OX=9606 GN=GRHL2 PE=1 SV=1	0	427.066	55	33	264	30	625	71.1	6.44	878.28	33	4	124.7	133	127.8	128.1	114.7	122.2	1.06656	1.00235	1.06539
FALSE	High	Master Protein	P25440	Bromodomain-containing protein 2 OS=Homo sapiens OX=9606 GN=BRD2 PE=1 SV=2	0	354.654	43	32	170	30	801	88	9.09	594.98	32	3	123.2	127.2	114.5	114.3	121.6	115.5	1.03247	0.998253	0.949836
FALSE	High	Master Protein	P21291	Cysteine and glycine-rich protein 1 OS=Homo sapiens OX=9606 GN=CSRP1 PE=1 SV=3	0	484.489	88	32	455	30	193	20.6	8.57	1541.59	32	3	62.2	55.6	58.7	59.2	46	46.4	0.893891	1.00852	1.0087
FALSE	High	Master Protein	Q16527	Cysteine and glycine-rich protein 2 OS=Homo sapiens OX=9606 GN=CSRP2 PE=1 SV=3	0	386.4	98	32	270	30	193	20.9	8.62	942.55	32	0	65.2	63.4	55.1	56	40.5	43.5	0.972393	1.01633	1.07407
FALSE	High	Master Protein	Q99729	Heterogeneous nuclear ribonucleoprotein A/B OS=Homo sapiens OX=9606 GN=HNRNPAB PE=1 SV=2	0	344.367	38	32	283	30	332	36.2	8.21	723.36	32	4	120	129.3	120.6	112	125.5	132.7	1.0775	0.92869	1.05737
FALSE	High	Master Protein	P48681	Nestin OS=Homo sapiens OX=9606 GN=NES PE=1 SV=2	0	179.238	22	31	77	30	1621	177.3	4.36	212.79	31	0	30.1	34.5	29.7	30.6	31.5	34.8	1.14618	1.0303	1.10476
FALSE	High	Master Protein	Q96SB3	Neurabin-2 OS=Homo sapiens OX=9606 GN=PPP1R9B PE=1 SV=3	0	216.022	34	31	102	30	817	89.3	4.97	319.81	31	1	130.8	113.4	100.3	118.1	99.3	93.7	0.866972	1.17747	0.943605
FALSE	High	Master Protein	Q9NQW6	Anillin OS=Homo sapiens OX=9606 GN=ANLN PE=1 SV=2	0	191.452	31	30	93	30	1124	124.1	8.07	250.32	30	0	114.9	112.9	92.3	119.7	126.4	133.8	0.982594	1.29686	1.05854
FALSE	High	Master Protein	Q08945	FACT complex subunit SSRP1 OS=Homo sapiens OX=9606 GN=SSRP1 PE=1 SV=1	0	281.913	36	30	165	30	709	81	6.87	552.46	30	0	115.1	107	121.5	99.9	141.5	102.2	0.929626	0.822222	0.722261
FALSE	High	Master Protein	P47897	Glutamine--tRNA ligase OS=Homo sapiens OX=9606 GN=QARS PE=1 SV=1	0	235.483	40	30	148	30	775	87.7	7.15	387.66	30	0	119.7	127.8	85.7	90.7	100.5	94.9	1.06767	1.05834	0.944279
FALSE	High	Master Protein	Q14766	Latent-transforming growth factor beta-binding protein 1 OS=Homo sapiens OX=9606 GN=LTBP1 PE=1 SV=4	0	247.795	22	30	94	30	1721	186.7	5.96	318.66	30	0	110.5	97	98.9	118.9	101.9	104.6	0.877828	1.20222	1.0265
FALSE	High	Master Protein	Q96HC4	PDZ and LIM domain protein 5 OS=Homo sapiens OX=9606 GN=PDLIM5 PE=1 SV=5	0	224.83	46	30	117	30	596	63.9	8.21	392.19	30	0	84.3	85.3	83	92.6	99.8	91.4	1.01186	1.11566	0.915832
FALSE	High	Master Protein	P12004	Proliferating cell nuclear antigen OS=Homo sapiens OX=9606 GN=PCNA PE=1 SV=1	0	665.248	72	30	781	30	261	28.8	4.69	2497.65	30	0	117.3	117.7	135.4	138.5	124.3	120	1.00341	1.0229	0.965406
FALSE	High	Master Protein	P29590	Protein PML OS=Homo sapiens OX=9606 GN=PML PE=1 SV=3	0	205.626	27	30	97	30	882	97.5	6.21	274.66	30	0	32.2	30.3	28.3	32.2	31.3	31.7	0.940994	1.13781	1.01278
FALSE	High	Master Protein	Q14137	Ribosome biogenesis protein BOP1 OS=Homo sapiens OX=9606 GN=BOP1 PE=1 SV=2	0	207.657	41	30	124	30	746	83.6	6.19	346.07	30	0	83.8	78.9	87.9	97.4	132.9	153.5	0.941527	1.10808	1.155
FALSE	High	Master Protein	Q8N7H5	RNA polymerase II-associated factor 1 homolog OS=Homo sapiens OX=9606 GN=PAF1 PE=1 SV=2	0	311.37	42	30	187	30	531	59.9	4.63	626.23	30	0	106.9	99.2	101.7	101.5	109.3	95.4	0.92797	0.998033	0.872827
FALSE	High	Master Protein	Q9H0D6	5'-3' exoribonuclease 2 OS=Homo sapiens OX=9606 GN=XRN2 PE=1 SV=1	0	222.442	33	29	140	29	950	108.5	7.47	416.82	29	0	103.8	99.2	99.7	108.1	114.4	125.2	0.955684	1.08425	1.09441
FALSE	High	Master Protein	P05187	Alkaline phosphatase, placental type OS=Homo sapiens OX=9606 GN=ALPP PE=1 SV=2	0	288.063	48	29	136	29	535	57.9	6.29	465.97	29	0	90.6	94.4	45.6	46	228.4	207	1.04194	1.00877	0.906305
FALSE	High	Master Protein	O15160	DNA-directed RNA polymerases I and III subunit RPAC1 OS=Homo sapiens OX=9606 GN=POLR1C PE=1 SV=1	0	306.228	62	29	263	29	346	39.2	5.5	848.54	29	0	108.4	111.2	132.2	136.4	106.9	109.2	1.02583	1.03177	1.02152
FALSE	High	Master Protein	P20042	Eukaryotic translation initiation factor 2 subunit 2 OS=Homo sapiens OX=9606 GN=EIF2S2 PE=1 SV=2	0	212.122	45	29	110	29	333	38.4	5.8	311.31	29	0	120.3	124	123.3	113.8	125.6	111.6	1.03076	0.922952	0.888535
FALSE	High	Master Protein	Q14254	Flotillin-2 OS=Homo sapiens OX=9606 GN=FLOT2 PE=1 SV=2	0	236.098	56	29	116	29	428	47	5.25	365.3	29	0	97	107.4	94.2	95.8	110.7	111.4	1.10722	1.01699	1.00632
FALSE	High	Master Protein	O60832	H/ACA ribonucleoprotein complex subunit DKC1 OS=Homo sapiens OX=9606 GN=DKC1 PE=1 SV=3	0	284.379	45	29	152	29	514	57.6	9.42	537.13	29	0	96.8	122.9	95.5	102.4	114.9	128.4	1.26963	1.07225	1.11749
FALSE	High	Master Protein	Q0VDF9	Heat shock 70 kDa protein 14 OS=Homo sapiens OX=9606 GN=HSPA14 PE=1 SV=1	0	286.687	53	29	116	29	509	54.8	5.59	443.3	29	0	114.4	126	118.5	126	102.5	116.3	1.1014	1.06329	1.13463
FALSE	High	Master Protein	Q96Q89	Kinesin-like protein KIF20B OS=Homo sapiens OX=9606 GN=KIF20B PE=1 SV=3	0	272.669	18	29	87	29	1820	210.5	5.67	279.97	29	0	102.2	119.2	98.2	108.8	138.8	123.1	1.16634	1.10794	0.886888
FALSE	High	Master Protein	Q86X29	Lipolysis-stimulated lipoprotein receptor OS=Homo sapiens OX=9606 GN=LSR PE=1 SV=4	0	209.173	42	29	131	29	649	71.4	7.97	335.5	29	0	130.8	124.8	99.9	111.6	118.6	122.5	0.954128	1.11712	1.03288
FALSE	High	Master Protein	Q9NR99	Matrix-remodeling-associated protein 5 OS=Homo sapiens OX=9606 GN=MXRA5 PE=1 SV=3	0	152.171	12	29	79	29	2828	312	8.32	213.23	29	0	29.4	28.2	28.3	28.7	26.3	25	0.959184	1.01413	0.95057
FALSE	High	Master Protein	Q92621	Nuclear pore complex protein Nup205 OS=Homo sapiens OX=9606 GN=NUP205 PE=1 SV=3	0	223.371	14	29	128	29	2012	227.8	6.19	432.17	29	0	97.2	107.8	115.1	126.3	123.9	135.5	1.10905	1.09731	1.09362
FALSE	High	Master Protein	Q9C0B5	Palmitoyltransferase ZDHHC5 OS=Homo sapiens OX=9606 GN=ZDHHC5 PE=1 SV=2	0	177.996	45	29	73	29	715	77.5	9.01	201.81	29	0	123.3	111.5	110.6	122.7	98.2	95.6	0.904298	1.1094	0.973523
FALSE	High	Master Protein	Q8TEW0	Partitioning defective 3 homolog OS=Homo sapiens OX=9606 GN=PARD3 PE=1 SV=2	0	169.173	23	29	63	29	1356	151.3	7.68	195.07	29	0	110.2	111.3	100.1	107.1	109.3	104	1.00998	1.06993	0.95151
FALSE	High	Master Protein	Q9NR12	PDZ and LIM domain protein 7 OS=Homo sapiens OX=9606 GN=PDLIM7 PE=1 SV=1	0	328.368	59	29	283	29	457	49.8	8.41	909.07	29	0	61.6	57.7	56.1	57.6	55.1	52.8	0.936688	1.02674	0.958258
FALSE	High	Master Protein	Q8WWQ0	PH-interacting protein OS=Homo sapiens OX=9606 GN=PHIP PE=1 SV=2	0	169.247	17	29	69	29	1821	206.6	8.85	204.25	29	0	87.1	97.4	85.8	98	90.8	93.9	1.11825	1.14219	1.03414
FALSE	High	Master Protein	Q8NC51	Plasminogen activator inhibitor 1 RNA-binding protein OS=Homo sapiens OX=9606 GN=SERBP1 PE=1 SV=2	0	306.85	32	29	225	29	408	44.9	8.65	680.59	29	0	119.5	107.7	119.5	111.1	104.7	95.2	0.901255	0.929707	0.909265
FALSE	High	Master Protein	Q9UHX1	Poly(U)-binding-splicing factor PUF60 OS=Homo sapiens OX=9606 GN=PUF60 PE=1 SV=1	0	389.594	50	29	232	29	559	59.8	5.29	858.61	29	0	108.6	113.5	126.2	124.4	109.2	112.4	1.04512	0.985737	1.0293
FALSE	High	Master Protein	P78332	RNA-binding protein 6 OS=Homo sapiens OX=9606 GN=RBM6 PE=1 SV=5	0	125.438	23	29	79	29	1123	128.6	6.32	198.08	29	0	106.4	97.7	96.2	102.8	114.8	113.6	0.918233	1.06861	0.989547
FALSE	High	Master Protein	Q96QC0	Serine/threonine-protein phosphatase 1 regulatory subunit 10 OS=Homo sapiens OX=9606 GN=PPP1R10 PE=1 SV=1	0	301.905	28	29	165	29	940	99	9.17	541.81	29	0	116.5	122.3	122.7	106.3	100.1	106.2	1.04979	0.866341	1.06094
FALSE	High	Master Protein	Q96R06	Sperm-associated antigen 5 OS=Homo sapiens OX=9606 GN=SPAG5 PE=1 SV=2	0	202.208	32	29	80	29	1193	134.3	5	236.98	29	0	110.6	156.3	95.1	115.6	104.8	113	1.4132	1.21556	1.07824
FALSE	High	Master Protein	P46100	Transcriptional regulator ATRX OS=Homo sapiens OX=9606 GN=ATRX PE=1 SV=5	0	278.129	13	29	109	29	2492	282.4	6.58	398.69	29	0	118.2	118.2	98.6	95.4	108.3	106.3	1	0.967546	0.981533
FALSE	High	Master Protein	P07900	Heat shock protein HSP 90-alpha OS=Homo sapiens OX=9606 GN=HSP90AA1 PE=1 SV=5	0	449.608	54	47	239	28	732	84.6	5.02	737.25	47	31	88.4	77.8	53.6	50.3	96.9	76.3	0.88009	0.938433	0.78741
FALSE	High	Master Protein	P08238	Heat shock protein HSP 90-beta OS=Homo sapiens OX=9606 GN=HSP90AB1 PE=1 SV=4	0	451.45	60	46	223	28	724	83.2	5.03	760.61	46	1	116.1	104.1	65.6	61	113.7	94.8	0.896641	0.929878	0.833773
FALSE	High	Master Protein	Q9H0L4	Cleavage stimulation factor subunit 2 tau variant OS=Homo sapiens OX=9606 GN=CSTF2T PE=1 SV=1	0	423.558	64	41	339	28	616	64.4	7.25	821.94	41	26	102.8	94	124.4	132	98.9	107.4	0.914397	1.06109	1.08595
FALSE	High	Master Protein	Q9UEY8	Gamma-adducin OS=Homo sapiens OX=9606 GN=ADD3 PE=1 SV=1	0	283.767	41	30	183	28	706	79.1	6.32	478.05	30	0	116.8	120.1	144.8	138.2	63.7	62.5	1.02825	0.95442	0.981162
FALSE	High	Master Protein	Q9HBL0	Tensin-1 OS=Homo sapiens OX=9606 GN=TNS1 PE=1 SV=2	0	177.229	23	30	70	28	1735	185.6	7.75	207.64	30	3	29.1	30.3	29.2	31.5	29.1	31.8	1.04124	1.07877	1.09278
FALSE	High	Master Protein	Q8IY33	MICAL-like protein 2 OS=Homo sapiens OX=9606 GN=MICALL2 PE=1 SV=1	0	203.008	46	29	98	28	904	97.4	9.57	298.34	29	1	103.2	100.5	114	122.7	84.2	90.1	0.973837	1.07632	1.07007
FALSE	High	Master Protein	Q86UU1	Pleckstrin homology-like domain family B member 1 OS=Homo sapiens OX=9606 GN=PHLDB1 PE=1 SV=1	0	165.952	24	29	92	28	1377	151.1	8.63	220.94	29	0	109.8	95.7	96.5	111.6	102.3	98.3	0.871585	1.15648	0.960899
FALSE	High	Master Protein	Q8N9T8	Protein KRI1 homolog OS=Homo sapiens OX=9606 GN=KRI1 PE=1 SV=3	0	235.753	38	29	132	28	703	82.5	5.14	404.68	29	1	113.5	104.8	131.8	128.5	100.4	106	0.923348	0.974962	1.05578
FALSE	High	Master Protein	P39023	60S ribosomal protein L3 OS=Homo sapiens OX=9606 GN=RPL3 PE=1 SV=2	0	198.873	40	28	126	28	403	46.1	10.18	328.29	28	0	108	114.9	96.3	87.7	122.3	85.2	1.06389	0.910696	0.696648
FALSE	High	Master Protein	Q9GZR7	ATP-dependent RNA helicase DDX24 OS=Homo sapiens OX=9606 GN=DDX24 PE=1 SV=1	0	206.829	36	28	91	28	859	96.3	9.06	320.92	28	0	119.9	105.3	84	79.1	124.6	96.3	0.878232	0.941667	0.772873
FALSE	High	Master Protein	Q9H9Y6	DNA-directed RNA polymerase I subunit RPA2 OS=Homo sapiens OX=9606 GN=POLR1B PE=1 SV=2	0	156.032	23	28	77	28	1135	128.1	7.83	216.69	28	0	104	122	123.8	135.1	109.7	105.2	1.17308	1.09128	0.958979
FALSE	High	Master Protein	P04843	Dolichyl-diphosphooligosaccharide--protein glycosyltransferase subunit 1 OS=Homo sapiens OX=9606 GN=RPN1 PE=1 SV=1	0	210.534	43	28	104	28	607	68.5	6.38	355.78	28	0	117.3	119.5	89.3	101.2	88.3	77.8	1.01876	1.13326	0.881087
FALSE	High	Master Protein	Q6ZRS2	Helicase SRCAP OS=Homo sapiens OX=9606 GN=SRCAP PE=1 SV=3	0	169.664	10	28	76	28	3230	343.3	5.96	199.77	28	0	98.3	90.2	86.5	93.7	124.9	122.8	0.917599	1.08324	0.983187
FALSE	High	Master Protein	Q9NQS7	Inner centromere protein OS=Homo sapiens OX=9606 GN=INCENP PE=1 SV=3	0	226.092	31	28	104	28	918	105.4	9.44	344.1	28	0	117	107	97	90.2	124.1	140.8	0.91453	0.929897	1.13457
FALSE	High	Master Protein	P53582	Methionine aminopeptidase 1 OS=Homo sapiens OX=9606 GN=METAP1 PE=1 SV=2	0	405.393	80	28	196	28	386	43.2	7.17	830.96	28	0	110	120.9	103.7	110.9	115	119.6	1.09909	1.06943	1.04
FALSE	High	Master Protein	Q9NZM1	Myoferlin OS=Homo sapiens OX=9606 GN=MYOF PE=1 SV=1	0	190.836	18	28	77	28	2061	234.6	6.18	222.75	28	0	63.9	57.7	48.8	59.5	65	60	0.902973	1.21926	0.923077
FALSE	High	Master Protein	Q8NFW8	N-acylneuraminate cytidylyltransferase OS=Homo sapiens OX=9606 GN=CMAS PE=1 SV=2	0	229.439	51	28	123	28	434	48.3	7.93	388.66	28	0	109.5	136.6	101.7	102.7	129.9	143.5	1.24749	1.00983	1.1047
FALSE	High	Master Protein	Q96JY6	PDZ and LIM domain protein 2 OS=Homo sapiens OX=9606 GN=PDLIM2 PE=1 SV=1	0	256.13	75	28	140	28	352	37.4	8.72	506.73	28	0	74.7	68.5	94.3	107.2	92	98.2	0.917001	1.1368	1.06739
FALSE	High	Master Protein	Q8WVV4	Protein POF1B OS=Homo sapiens OX=9606 GN=POF1B PE=1 SV=3	0	213.679	44	28	131	28	589	68	6.32	446.55	28	0	123.7	133.5	112.4	120	120.1	113.3	1.07922	1.06762	0.943381
FALSE	High	Master Protein	P35249	Replication factor C subunit 4 OS=Homo sapiens OX=9606 GN=RFC4 PE=1 SV=2	0	283.277	54	28	129	28	363	39.7	8.02	403.7	28	0	113.9	120	132.6	124.1	119.6	119.7	1.05356	0.935897	1.00084
FALSE	High	Master Protein	Q8IYB3	Serine/arginine repetitive matrix protein 1 OS=Homo sapiens OX=9606 GN=SRRM1 PE=1 SV=2	0	173.2	30	28	117	28	904	102.3	11.84	243.19	28	0	113	98	141.4	89.5	141.5	100.8	0.867257	0.632956	0.712367
FALSE	High	Master Protein	P53814	Smoothelin OS=Homo sapiens OX=9606 GN=SMTN PE=1 SV=7	0	200.187	30	28	94	28	917	99	9.07	265.12	28	0	94.2	87	82.3	94.5	77.6	66.9	0.923567	1.14824	0.862113
FALSE	High	Master Protein	Q99832	T-complex protein 1 subunit eta OS=Homo sapiens OX=9606 GN=CCT7 PE=1 SV=2	0	248.042	52	28	96	28	543	59.3	7.65	367.56	28	0	86.1	76.7	73.1	76.1	113.8	104.9	0.890825	1.04104	0.921793
FALSE	High	Master Protein	P49368	T-complex protein 1 subunit gamma OS=Homo sapiens OX=9606 GN=CCT3 PE=1 SV=4	0	228.637	57	28	108	28	545	60.5	6.49	325.88	28	0	74.9	68.5	62.8	57.8	96.6	87.4	0.914553	0.920382	0.904762
FALSE	High	Master Protein	P49848	Transcription initiation factor TFIID subunit 6 OS=Homo sapiens OX=9606 GN=TAF6 PE=1 SV=1	0	265.258	42	28	105	28	677	72.6	8.6	375.61	28	0	115.8	118.6	113.5	124	116.6	118.9	1.02418	1.09251	1.01973
FALSE	High	Master Protein	Q96DI7	U5 small nuclear ribonucleoprotein 40 kDa protein OS=Homo sapiens OX=9606 GN=SNRNP40 PE=1 SV=1	0	364.234	65	28	259	28	357	39.3	8.1	828.17	28	0	97.3	76.2	139.6	110	128	111.1	0.783145	0.787966	0.867969
FALSE	High	Master Protein	Q99666	RANBP2-like and GRIP domain-containing protein 5/6 OS=Homo sapiens OX=9606 GN=RGPD5 PE=1 SV=3	0	549.692	37	77	267	27	1765	198.8	6.42	807.39	77	0	119.4	122.3	92.6	107.7	136.9	143.8	1.02429	1.16307	1.0504
FALSE	High	Master Protein	Q9NVA2	Septin-11 OS=Homo sapiens OX=9606 GN=SEPTIN11 PE=1 SV=3	0	699.695	68	52	759	27	429	49.4	6.81	2339.7	52	54	83.7	95.4	85.5	90.9	81.5	82.2	1.13978	1.06316	1.00859
FALSE	High	Master Protein	Q14195	Dihydropyrimidinase-related protein 3 OS=Homo sapiens OX=9606 GN=DPYSL3 PE=1 SV=1	0	417.473	59	32	273	27	570	61.9	6.49	830.85	32	0	59.8	60	62.4	65.4	41.2	46.9	1.00334	1.04808	1.13835
FALSE	High	Master Protein	Q03164	Histone-lysine N-methyltransferase 2A OS=Homo sapiens OX=9606 GN=KMT2A PE=1 SV=5	0	225.415	8	31	112	27	3969	431.5	9.09	350.54	31	0	102.1	109.9	119.7	149	101.2	112.8	1.0764	1.24478	1.11462
FALSE	High	Master Protein	Q04637	Eukaryotic translation initiation factor 4 gamma 1 OS=Homo sapiens OX=9606 GN=EIF4G1 PE=1 SV=4	0	193.64	18	30	81	27	1599	175.4	5.33	236.39	30	3	100.5	92.5	92.4	103.7	107.4	100.6	0.920398	1.12229	0.936685
FALSE	High	Master Protein	O75694	Nuclear pore complex protein Nup155 OS=Homo sapiens OX=9606 GN=NUP155 PE=1 SV=1	0	268.801	21	28	140	27	1391	155.1	6.16	553.96	28	1	103.2	108.2	103.8	107.7	112.7	114.7	1.04845	1.03757	1.01775
FALSE	High	Master Protein	Q7Z333	Probable helicase senataxin OS=Homo sapiens OX=9606 GN=SETX PE=1 SV=4	0	150.132	11	28	59	27	2677	302.7	7.17	142.86	28	1	112	110.7	116.6	119.4	101.8	106.2	0.988393	1.02401	1.04322
FALSE	High	Master Protein	P46777	60S ribosomal protein L5 OS=Homo sapiens OX=9606 GN=RPL5 PE=1 SV=3	0	231.883	64	27	173	27	297	34.3	9.72	452.99	27	0	99.2	99	99	93	126.2	102.4	0.997984	0.939394	0.81141
FALSE	High	Master Protein	P53999	Activated RNA polymerase II transcriptional coactivator p15 OS=Homo sapiens OX=9606 GN=SUB1 PE=1 SV=3	0	403.298	78	27	650	27	127	14.4	9.6	1403.52	27	0	145.8	115.3	156.1	124.7	101.4	96.7	0.790809	0.798847	0.953649
FALSE	High	Master Protein	Q12797	Aspartyl/asparaginyl beta-hydroxylase OS=Homo sapiens OX=9606 GN=ASPH PE=1 SV=3	0	184.58	29	27	82	27	758	85.8	5.01	213.81	27	0	82.7	84.4	69.9	79	78.6	76.3	1.02056	1.13019	0.970738
FALSE	High	Master Protein	Q8TDD1	ATP-dependent RNA helicase DDX54 OS=Homo sapiens OX=9606 GN=DDX54 PE=1 SV=2	0	190.481	28	27	93	27	881	98.5	10.02	225.22	27	0	121.8	99.4	111	104.3	131.4	109.1	0.816092	0.93964	0.830289
FALSE	High	Master Protein	Q32P44	Echinoderm microtubule-associated protein-like 3 OS=Homo sapiens OX=9606 GN=EML3 PE=1 SV=1	0	218.336	27	27	90	27	896	95.1	7.12	303.69	27	0	75.2	74.2	85.9	88.7	89.4	102.7	0.986702	1.0326	1.14877
FALSE	High	Master Protein	Q99988	Growth/differentiation factor 15 OS=Homo sapiens OX=9606 GN=GDF15 PE=1 SV=3	0	315.379	78	27	213	27	308	34.1	9.66	751.44	27	0	125.9	120.7	96.3	105.2	131.2	136.9	0.958697	1.09242	1.04345
FALSE	High	Master Protein	Q5SSJ5	Heterochromatin protein 1-binding protein 3 OS=Homo sapiens OX=9606 GN=HP1BP3 PE=1 SV=1	0	198.667	35	27	99	27	553	61.2	9.67	300.94	27	0	48	52.5	43.3	46.4	60.7	63	1.09375	1.07159	1.03789
FALSE	High	Master Protein	O43684	Mitotic checkpoint protein BUB3 OS=Homo sapiens OX=9606 GN=BUB3 PE=1 SV=1	0	361.824	67	27	349	27	328	37.1	6.84	1021.27	27	0	109.7	115.4	132.1	110.7	113.9	115.5	1.05196	0.838002	1.01405
FALSE	High	Master Protein	Q96ST3	Paired amphipathic helix protein Sin3a OS=Homo sapiens OX=9606 GN=SIN3A PE=1 SV=2	0	241.711	20	27	114	27	1273	145.1	7.25	376.43	27	0	114.8	105.3	126.6	130.3	93.8	93.1	0.917247	1.02923	0.992537
FALSE	High	Master Protein	Q6UN15	Pre-mRNA 3'-end-processing factor FIP1 OS=Homo sapiens OX=9606 GN=FIP1L1 PE=1 SV=1	0	274.1	45	27	181	27	594	66.5	5.59	614.8	27	0	114.6	107.8	107.8	103.8	106.4	113.3	0.940663	0.962894	1.06485
FALSE	High	Master Protein	Q8IY81	pre-rRNA 2'-O-ribose RNA methyltransferase FTSJ3 OS=Homo sapiens OX=9606 GN=FTSJ3 PE=1 SV=2	0	239.321	33	27	96	27	847	96.5	8.4	366.15	27	0	84.9	72.1	77.8	79.5	112.2	90.5	0.849234	1.02185	0.806595
FALSE	High	Master Protein	Q9ULL5	Proline-rich protein 12 OS=Homo sapiens OX=9606 GN=PRR12 PE=1 SV=3	0	221.169	19	27	79	27	2036	210.9	7.87	283.91	27	0	117.1	117	114.2	107.9	109.1	92.8	0.999146	0.944834	0.850596
FALSE	High	Master Protein	P30101	Protein disulfide-isomerase A3 OS=Homo sapiens OX=9606 GN=PDIA3 PE=1 SV=4	0	191.561	48	27	84	27	505	56.7	6.35	250.42	27	0	101.6	84.1	69.5	65.6	107.5	102.6	0.827756	0.943885	0.954419
FALSE	High	Master Protein	P07237	Protein disulfide-isomerase OS=Homo sapiens OX=9606 GN=P4HB PE=1 SV=3	0	171.974	33	27	83	27	508	57.1	4.87	217.23	27	0	25.4	26.9	19.8	20.9	23.4	23.5	1.05906	1.05556	1.00427
FALSE	High	Master Protein	Q15291	Retinoblastoma-binding protein 5 OS=Homo sapiens OX=9606 GN=RBBP5 PE=1 SV=2	0	195.775	46	27	72	27	538	59.1	5.1	226.67	27	0	106.7	122.3	113.2	111.3	121.7	107.8	1.1462	0.983216	0.885785
FALSE	High	Master Protein	O76021	Ribosomal L1 domain-containing protein 1 OS=Homo sapiens OX=9606 GN=RSL1D1 PE=1 SV=3	0	218.745	49	27	112	27	490	54.9	10.13	305.9	27	0	121.5	102.1	93.8	92.7	151.2	112	0.840329	0.988273	0.740741
FALSE	High	Master Protein	Q14498	RNA-binding protein 39 OS=Homo sapiens OX=9606 GN=RBM39 PE=1 SV=2	0	313.009	41	27	218	27	530	59.3	10.1	724.16	27	0	124.6	115.9	119.8	113.4	109.3	95.3	0.930177	0.946578	0.871912
FALSE	High	Master Protein	P22087	rRNA 2'-O-methyltransferase fibrillarin OS=Homo sapiens OX=9606 GN=FBL PE=1 SV=2	0	358.462	63	27	209	27	321	33.8	10.18	778.56	27	0	111.1	111.4	78.3	70.3	129.9	98.1	1.0027	0.897829	0.755196
FALSE	High	Master Protein	Q8NEM2	SHC SH2 domain-binding protein 1 OS=Homo sapiens OX=9606 GN=SHCBP1 PE=1 SV=3	0	288.666	40	27	149	27	672	75.6	4.75	500.68	27	0	137.6	135.6	98	114.3	109.9	115.4	0.985465	1.16633	1.05005
FALSE	High	Master Protein	Q96FV9	THO complex subunit 1 OS=Homo sapiens OX=9606 GN=THOC1 PE=1 SV=1	0	329.356	40	27	269	27	657	75.6	4.98	864.78	27	0	103.5	92.2	138.7	145.5	103.8	122.7	0.890821	1.04903	1.18208
FALSE	High	Master Protein	O43172	U4/U6 small nuclear ribonucleoprotein Prp4 OS=Homo sapiens OX=9606 GN=PRPF4 PE=1 SV=2	0	221.784	49	27	111	27	522	58.4	7.42	339.7	27	0	88.5	103	108.3	97.6	101.7	101.2	1.16384	0.9012	0.995084
FALSE	High	Master Protein	P46939	Utrophin OS=Homo sapiens OX=9606 GN=UTRN PE=1 SV=2	0	127.025	9	27	58	27	3433	394.2	5.33	143.79	27	0	59.8	54.4	57.6	66.8	58.4	62.6	0.909699	1.15972	1.07192
FALSE	High	Master Protein	Q8NI36	WD repeat-containing protein 36 OS=Homo sapiens OX=9606 GN=WDR36 PE=1 SV=1	0	253.851	21	27	186	27	951	105.3	7.53	536.21	27	0	100.8	112.3	108.6	106.4	138.3	144.5	1.11409	0.979742	1.04483
FALSE	High	Master Protein	Q8WU90	Zinc finger CCCH domain-containing protein 15 OS=Homo sapiens OX=9606 GN=ZC3H15 PE=1 SV=1	0	210.838	41	27	126	27	426	48.6	5.31	374.81	27	0	126.7	129.9	134.8	128.8	103	102.9	1.02526	0.95549	0.999029
FALSE	High	Master Protein	Q92610	Zinc finger protein 592 OS=Homo sapiens OX=9606 GN=ZNF592 PE=1 SV=2	0	226.53	25	27	89	27	1267	137.4	7.84	307.15	27	0	123.5	116.2	128.7	128	107.5	105.5	0.940891	0.994561	0.981395
FALSE	High	Master Protein	P09429	High mobility group protein B1 OS=Homo sapiens OX=9606 GN=HMGB1 PE=1 SV=3	0	635.604	97	47	559	26	215	24.9	5.74	1529.07	47	47	123.9	146.4	125	108.7	123.8	125.9	1.1816	0.8696	1.01696
FALSE	High	Master Protein	P0DMV9	Heat shock 70 kDa protein 1B OS=Homo sapiens OX=9606 GN=HSPA1B PE=1 SV=1	0	398.68	40	33	224	26	641	70	5.66	762.9	33	0	83.9	91.7	72.9	78.5	114.6	96.9	1.09297	1.07682	0.84555
FALSE	High	Master Protein	Q8NDT2	Putative RNA-binding protein 15B OS=Homo sapiens OX=9606 GN=RBM15B PE=1 SV=3	0	202.794	42	32	118	26	890	97.1	9.85	334.85	32	0	108.8	117.4	100.7	107.8	104.2	104.1	1.07904	1.07051	0.99904
FALSE	High	Master Protein	Q9NYV4	Cyclin-dependent kinase 12 OS=Homo sapiens OX=9606 GN=CDK12 PE=1 SV=2	0	191.01	24	31	94	26	1490	164.1	9.44	262.8	31	6	130.1	122.2	115.4	100	117.8	89.7	0.939277	0.866551	0.76146
FALSE	High	Master Protein	Q5VWQ0	Lysine-specific demethylase 9 OS=Homo sapiens OX=9606 GN=RSBN1 PE=1 SV=2	0	178.877	41	28	76	26	802	90	8.6	227.08	28	3	110.8	102.2	110.6	118.1	116.5	110	0.922383	1.06781	0.944206
FALSE	High	Master Protein	O96028	Histone-lysine N-methyltransferase NSD2 OS=Homo sapiens OX=9606 GN=NSD2 PE=1 SV=1	0	207.68	22	27	72	26	1365	152.2	8.69	220.36	27	0	115.5	121.3	94	98.6	94.3	108	1.05022	1.04894	1.14528
FALSE	High	Master Protein	P50914	60S ribosomal protein L14 OS=Homo sapiens OX=9606 GN=RPL14 PE=1 SV=4	0	201.278	70	26	104	26	215	23.4	10.93	220.62	26	0	125.8	119.1	111.7	98.5	135.4	79.5	0.946741	0.881826	0.587149
FALSE	High	Master Protein	P54136	Arginine--tRNA ligase, cytoplasmic OS=Homo sapiens OX=9606 GN=RARS PE=1 SV=2	0	235.723	44	26	111	26	660	75.3	6.68	414.31	26	0	120.2	142.3	89.1	89.8	104.6	102.3	1.18386	1.00786	0.978011
FALSE	High	Master Protein	Q6NZI2	Caveolae-associated protein 1 OS=Homo sapiens OX=9606 GN=CAVIN1 PE=1 SV=1	0	233.628	40	26	124	26	390	43.5	5.6	416.58	26	0	33.7	32.8	28.5	29	32.8	34	0.973294	1.01754	1.03659
FALSE	High	Master Protein	Q9HC52	Chromobox protein homolog 8 OS=Homo sapiens OX=9606 GN=CBX8 PE=1 SV=3	0	243.013	66	26	119	26	389	43.4	9.91	449.88	26	0	131.1	121.8	117.5	123.8	106.1	114.7	0.929062	1.05362	1.08106
FALSE	High	Master Protein	Q9NPF5	DNA methyltransferase 1-associated protein 1 OS=Homo sapiens OX=9606 GN=DMAP1 PE=1 SV=1	0	213.669	45	26	105	26	467	53	9.5	357.68	26	0	113.9	116.1	118.8	111.7	120.1	117.5	1.01932	0.940236	0.978351
FALSE	High	Master Protein	Q14203	Dynactin subunit 1 OS=Homo sapiens OX=9606 GN=DCTN1 PE=1 SV=3	0	215.049	23	26	83	26	1278	141.6	5.81	252.87	26	0	96.3	88	90.8	81.1	93.3	75.4	0.913811	0.893172	0.808146
FALSE	High	Master Protein	Q14241	Elongin-A OS=Homo sapiens OX=9606 GN=ELOA PE=1 SV=2	0	274.883	35	26	139	26	798	89.9	9.57	477.33	26	0	112.9	119.1	91.8	103.2	124.8	137.4	1.05492	1.12418	1.10096
FALSE	High	Master Protein	Q52LR7	Enhancer of polycomb homolog 2 OS=Homo sapiens OX=9606 GN=EPC2 PE=1 SV=2	0	175.871	33	26	81	26	807	91	8.73	249.23	26	0	123.5	115.9	119.9	142.5	97.1	106.5	0.938462	1.18849	1.09681
FALSE	High	Master Protein	Q99613	Eukaryotic translation initiation factor 3 subunit C OS=Homo sapiens OX=9606 GN=EIF3C PE=1 SV=1	0	155.569	27	26	76	26	913	105.3	5.68	200.98	26	0	104.4	91	88.2	95.6	88.3	75.3	0.871648	1.0839	0.852775
FALSE	High	Master Protein	Q14847	LIM and SH3 domain protein 1 OS=Homo sapiens OX=9606 GN=LASP1 PE=1 SV=2	0	340.792	62	26	298	26	261	29.7	7.05	786.85	26	0	59.7	51.8	47.3	49.8	65.5	53.6	0.867672	1.05285	0.818321
FALSE	High	Master Protein	Q13136	Liprin-alpha-1 OS=Homo sapiens OX=9606 GN=PPFIA1 PE=1 SV=1	0	197.99	28	26	87	26	1202	135.7	6.29	291.33	26	0	115.7	113.5	88.9	95.5	111.3	99.4	0.980985	1.07424	0.893082
FALSE	High	Master Protein	Q9NVC6	Mediator of RNA polymerase II transcription subunit 17 OS=Homo sapiens OX=9606 GN=MED17 PE=1 SV=2	0	241.815	34	26	111	26	651	72.8	7.44	328.08	26	0	113.6	114.1	112	109.8	113.3	113.8	1.0044	0.980357	1.00441
FALSE	High	Master Protein	Q53F19	Nuclear cap-binding protein subunit 3 OS=Homo sapiens OX=9606 GN=NCBP3 PE=1 SV=2	0	136.708	30	26	86	26	620	70.5	5.73	194.77	26	0	106.3	81.4	119.5	93.2	113.9	90.6	0.765757	0.779916	0.795435
FALSE	High	Master Protein	Q9UKX7	Nuclear pore complex protein Nup50 OS=Homo sapiens OX=9606 GN=NUP50 PE=1 SV=2	0	272.601	54	26	135	26	468	50.1	7.06	515.92	26	0	111.6	100.2	126.8	131.6	95.5	94.4	0.897849	1.03785	0.988482
FALSE	High	Master Protein	Q6P1J9	Parafibromin OS=Homo sapiens OX=9606 GN=CDC73 PE=1 SV=1	0	220.974	41	26	95	26	531	60.5	9.61	292.5	26	0	104.9	105.4	112.1	104.7	122.2	109.7	1.00477	0.933988	0.897709
FALSE	High	Master Protein	Q15154	Pericentriolar material 1 protein OS=Homo sapiens OX=9606 GN=PCM1 PE=1 SV=5	0	167.361	14	26	63	26	2024	228.4	5.02	180.73	26	0	114.8	111.5	102.8	119.8	85.6	74.6	0.971254	1.16537	0.871495
FALSE	High	Master Protein	Q96BK5	PIN2/TERF1-interacting telomerase inhibitor 1 OS=Homo sapiens OX=9606 GN=PINX1 PE=1 SV=2	0	216.747	67	26	80	26	328	37	9.6	303.83	26	0	118.9	116.5	98.1	87.6	141.8	153.8	0.979815	0.892966	1.08463
FALSE	High	Master Protein	Q99569	Plakophilin-4 OS=Homo sapiens OX=9606 GN=PKP4 PE=1 SV=2	0	165.689	29	26	54	26	1192	131.8	8.94	189.59	26	0	108.5	99.8	130.4	135.3	101.3	108.1	0.919816	1.03758	1.06713
FALSE	High	Master Protein	Q15007	Pre-mRNA-splicing regulator WTAP OS=Homo sapiens OX=9606 GN=WTAP PE=1 SV=2	0	365.419	45	26	257	26	396	44.2	5.19	901.9	26	0	105.5	98	132.5	134.5	86.5	87.5	0.92891	1.01509	1.01156
FALSE	High	Master Protein	Q6ZRV2	Protein FAM83H OS=Homo sapiens OX=9606 GN=FAM83H PE=1 SV=3	0	182.574	28	26	85	26	1179	127	6.98	303.61	26	0	104.8	103.6	110.9	115.2	116.7	115.9	0.98855	1.03877	0.993145
FALSE	High	Master Protein	Q13045	Protein flightless-1 homolog OS=Homo sapiens OX=9606 GN=FLII PE=1 SV=2	0	244.931	22	26	85	26	1269	144.7	6.05	281.63	26	0	96.9	89.3	97.8	90.1	115	112.8	0.921569	0.921268	0.98087
FALSE	High	Master Protein	Q96ST2	Protein IWS1 homolog OS=Homo sapiens OX=9606 GN=IWS1 PE=1 SV=2	0	213.942	33	26	125	26	819	91.9	4.69	276.39	26	0	113.6	113.3	120	124	108.7	121	0.997359	1.03333	1.11316
FALSE	High	Master Protein	Q08257	Quinone oxidoreductase OS=Homo sapiens OX=9606 GN=CRYZ PE=1 SV=1	0	277.802	57	26	157	26	329	35.2	8.44	604	26	0	117.7	143.9	113	117	89.8	103	1.2226	1.0354	1.14699
FALSE	High	Master Protein	Q29RF7	Sister chromatid cohesion protein PDS5 homolog A OS=Homo sapiens OX=9606 GN=PDS5A PE=1 SV=1	0	247.288	21	26	98	26	1337	150.7	7.91	422.01	26	0	97.5	104.2	102.5	122.8	101.2	108	1.06872	1.19805	1.06719
FALSE	High	Master Protein	Q9P270	SLAIN motif-containing protein 2 OS=Homo sapiens OX=9606 GN=SLAIN2 PE=1 SV=2	0	246.416	43	26	136	26	581	62.5	9.45	427.31	26	0	138.8	122	111.8	118.2	115.1	118.8	0.878963	1.05725	1.03215
FALSE	High	Master Protein	P29401	Transketolase OS=Homo sapiens OX=9606 GN=TKT PE=1 SV=3	0	206.367	39	26	87	26	623	67.8	7.66	302.18	26	0	90.6	76.6	103.8	102.4	126.2	111.7	0.845475	0.986513	0.885103
FALSE	High	Master Protein	Q14157	Ubiquitin-associated protein 2-like OS=Homo sapiens OX=9606 GN=UBAP2L PE=1 SV=2	0	269.026	29	26	108	26	1087	114.5	7.11	389.69	26	0	119.5	123.4	115	128.7	102.7	98.7	1.03264	1.11913	0.961052
FALSE	High	Master Protein	Q00341	Vigilin OS=Homo sapiens OX=9606 GN=HDLBP PE=1 SV=2	0	121.078	25	26	68	26	1268	141.4	6.87	168.1	26	0	74.6	72.3	72.9	101.9	68.2	66.3	0.969169	1.39781	0.972141
FALSE	High	Master Protein	Q9Y2W2	WW domain-binding protein 11 OS=Homo sapiens OX=9606 GN=WBP11 PE=1 SV=1	0	178.445	31	26	111	26	641	70	8.38	299.54	26	0	122.3	90.9	114.5	50.5	110.4	124.6	0.743254	0.441048	1.12862
FALSE	High	Master Protein	P51531	Probable global transcription activator SNF2L2 OS=Homo sapiens OX=9606 GN=SMARCA2 PE=1 SV=2	0	547.939	24	53	270	25	1590	181.2	7.2	835.98	53	0	104.7	94	119.9	123.4	100.5	97.4	0.897803	1.02919	0.969154
FALSE	High	Master Protein	P26583	High mobility group protein B2 OS=Homo sapiens OX=9606 GN=HMGB2 PE=1 SV=2	0	432.016	89	45	372	25	209	24	7.81	847.35	45	3	151.1	136.9	145.5	135.1	93.5	96.8	0.906023	0.928522	1.03529
FALSE	High	Master Protein	O43707	Alpha-actinin-4 OS=Homo sapiens OX=9606 GN=ACTN4 PE=1 SV=2	0	468.066	43	41	464	25	911	104.8	5.44	1477.62	41	26	67.1	61.6	67.1	70.6	77	70.3	0.918033	1.05216	0.912987
FALSE	High	Master Protein	P26599	Polypyrimidine tract-binding protein 1 OS=Homo sapiens OX=9606 GN=PTBP1 PE=1 SV=1	0	386.788	48	30	193	25	531	57.2	9.17	755.96	30	9	116.8	133.5	110.5	110.6	110	130	1.14298	1.0009	1.18182
FALSE	High	Master Protein	Q7KZI7	Serine/threonine-protein kinase MARK2 OS=Homo sapiens OX=9606 GN=MARK2 PE=1 SV=2	0	257.28	28	29	167	25	788	87.9	9.72	545.24	29	6	125.9	131.7	116.5	115.1	116.4	116.4	1.04607	0.987983	1
FALSE	High	Master Protein	P78559	Microtubule-associated protein 1A OS=Homo sapiens OX=9606 GN=MAP1A PE=1 SV=6	0	153.384	11	28	71	25	2803	305.3	4.92	196.05	28	0	38.7	34	31.9	35.4	32.8	31.8	0.878553	1.10972	0.969512
FALSE	High	Master Protein	Q16352	Alpha-internexin OS=Homo sapiens OX=9606 GN=INA PE=1 SV=2	0	180.173	45	27	79	25	499	55.4	5.4	228.12	27	0	33.6	33.8	31.4	33.4	34	34.1	1.00595	1.06369	1.00294
FALSE	High	Master Protein	Q14669	E3 ubiquitin-protein ligase TRIP12 OS=Homo sapiens OX=9606 GN=TRIP12 PE=1 SV=1	0	191.873	17	26	76	25	1992	220.3	8.48	216.93	26	1	86.9	87.8	75.9	95.4	86.5	106.1	1.01036	1.25692	1.22659
FALSE	High	Master Protein	P23284	Peptidyl-prolyl cis-trans isomerase B OS=Homo sapiens OX=9606 GN=PPIB PE=1 SV=2	0	333.527	72	26	235	25	216	23.7	9.41	686.15	26	1	107.3	141.1	94.3	86.6	119.5	113.8	1.315	0.918346	0.952301
FALSE	High	Master Protein	Q96KR1	Zinc finger RNA-binding protein OS=Homo sapiens OX=9606 GN=ZFR PE=1 SV=2	0	195.654	30	26	86	25	1074	116.9	9.04	283.67	26	2	84	91.8	102.2	102.4	90.4	111.9	1.09286	1.00196	1.23783
FALSE	High	Master Protein	O96019	Actin-like protein 6A OS=Homo sapiens OX=9606 GN=ACTL6A PE=1 SV=1	0	337.032	52	25	216	25	429	47.4	5.6	685.71	25	0	112.5	123.6	113.5	122.5	107	106.4	1.09867	1.0793	0.994393
FALSE	High	Master Protein	P06576	ATP synthase subunit beta, mitochondrial OS=Homo sapiens OX=9606 GN=ATP5F1B PE=1 SV=3	0	331.579	60	25	140	25	529	56.5	5.4	540.09	25	0	107.1	90.6	86.5	77.5	112.1	101.8	0.845938	0.895954	0.908118
FALSE	High	Master Protein	Q12959	Disks large homolog 1 OS=Homo sapiens OX=9606 GN=DLG1 PE=1 SV=2	0	174.473	24	25	87	25	904	100.4	5.76	269.73	25	0	110.4	108.7	110.8	112.8	103.8	102.8	0.984601	1.01805	0.990366
FALSE	High	Master Protein	O15371	Eukaryotic translation initiation factor 3 subunit D OS=Homo sapiens OX=9606 GN=EIF3D PE=1 SV=1	0	194.357	55	25	75	25	548	63.9	6.05	277.71	25	0	105.5	98.3	87.1	81	96.8	84.6	0.931754	0.929966	0.873967
FALSE	High	Master Protein	P78347	General transcription factor II-I OS=Homo sapiens OX=9606 GN=GTF2I PE=1 SV=2	0	152.001	22	25	68	25	998	112.3	6.39	193.5	25	0	87.6	106	86.2	94.6	73.6	73.9	1.21005	1.09745	1.00408
FALSE	High	Master Protein	Q9H0C8	Integrin-linked kinase-associated serine/threonine phosphatase 2C OS=Homo sapiens OX=9606 GN=ILKAP PE=1 SV=1	0	207.324	56	25	129	25	392	42.9	7.09	415.49	25	0	96	86.8	140.5	141.3	104.6	99	0.904167	1.00569	0.946463
FALSE	High	Master Protein	P41252	Isoleucine--tRNA ligase, cytoplasmic OS=Homo sapiens OX=9606 GN=IARS PE=1 SV=2	0	143.381	19	25	79	25	1262	144.4	6.15	158.49	25	0	106.2	120.8	82.1	88.8	106.1	108.4	1.13748	1.08161	1.02168
FALSE	High	Master Protein	Q7Z3B3	KAT8 regulatory NSL complex subunit 1 OS=Homo sapiens OX=9606 GN=KANSL1 PE=1 SV=2	0	220.654	26	25	66	25	1105	121	8.81	233.29	25	0	111.9	112	128.2	120	107	111.7	1.00089	0.936037	1.04393
FALSE	High	Master Protein	Q9BVG8	Kinesin-like protein KIFC3 OS=Homo sapiens OX=9606 GN=KIFC3 PE=1 SV=4	0	146.265	34	25	70	25	833	92.7	7.69	202.18	25	0	117.7	117.6	89.7	100.9	113.4	109.8	0.99915	1.12486	0.968254
FALSE	High	Master Protein	Q16891	MICOS complex subunit MIC60 OS=Homo sapiens OX=9606 GN=IMMT PE=1 SV=1	0	191.068	37	25	74	25	758	83.6	6.48	273.75	25	0	64.4	63.8	80.7	83.1	70	70.3	0.990683	1.02974	1.00429
FALSE	High	Master Protein	P30414	NK-tumor recognition protein OS=Homo sapiens OX=9606 GN=NKTR PE=1 SV=2	0	175.942	17	25	68	25	1462	165.6	9.99	206.52	25	0	103.3	78.1	102	86.2	128.1	86.8	0.75605	0.845098	0.677596
FALSE	High	Master Protein	Q8TEM1	Nuclear pore membrane glycoprotein 210 OS=Homo sapiens OX=9606 GN=NUP210 PE=1 SV=3	0	172.381	15	25	83	25	1887	205	6.81	259.81	25	0	95	121.2	173.5	225.3	68.5	93.3	1.27579	1.29856	1.36204
FALSE	High	Master Protein	P78316	Nucleolar protein 14 OS=Homo sapiens OX=9606 GN=NOP14 PE=1 SV=3	0	113.397	22	25	66	25	857	97.6	7.58	130.12	25	0	95.3	89.1	88.7	88.1	138.3	135	0.934942	0.993236	0.976139
FALSE	High	Master Protein	Q5SRE5	Nucleoporin NUP188 homolog OS=Homo sapiens OX=9606 GN=NUP188 PE=1 SV=1	0	269.809	14	25	166	25	1749	195.9	6.73	712.54	25	0	101.7	108.8	120.3	133	111.8	123.1	1.06981	1.10557	1.10107
FALSE	High	Master Protein	Q13427	Peptidyl-prolyl cis-trans isomerase G OS=Homo sapiens OX=9606 GN=PPIG PE=1 SV=2	0	245.127	26	25	227	25	754	88.6	10.29	714.73	25	0	117.1	87.9	130	91.7	157.8	83	0.75064	0.705385	0.525982
FALSE	High	Master Protein	Q13206	Probable ATP-dependent RNA helicase DDX10 OS=Homo sapiens OX=9606 GN=DDX10 PE=1 SV=2	0	199.663	24	25	89	25	875	100.8	8.63	257.11	25	0	111.4	94.8	106.8	98.5	144.2	126.1	0.850987	0.922285	0.87448
FALSE	High	Master Protein	O43663	Protein regulator of cytokinesis 1 OS=Homo sapiens OX=9606 GN=PRC1 PE=1 SV=2	0	206.593	32	25	92	25	620	71.6	6.68	247.1	25	0	132.8	134.7	102.1	104.5	93	88.9	1.01431	1.02351	0.955914
FALSE	High	Master Protein	Q6P6C2	RNA demethylase ALKBH5 OS=Homo sapiens OX=9606 GN=ALKBH5 PE=1 SV=2	0	235.767	59	25	84	25	394	44.2	9.09	342.96	25	0	116.1	102.7	115.9	118	105.6	107.2	0.884582	1.01812	1.01515
FALSE	High	Master Protein	Q96EV2	RNA-binding protein 33 OS=Homo sapiens OX=9606 GN=RBM33 PE=1 SV=3	0	305.987	26	25	156	25	1170	129.9	6.93	546.85	25	0	132.8	122.5	132.3	125.6	91	104.2	0.92244	0.949358	1.14505
FALSE	High	Master Protein	P34897	Serine hydroxymethyltransferase, mitochondrial OS=Homo sapiens OX=9606 GN=SHMT2 PE=1 SV=3	0	196.334	43	25	143	25	504	56	8.53	414.06	25	0	88.4	83.7	82.2	90.4	104.6	108.3	0.946833	1.09976	1.03537
FALSE	High	Master Protein	Q92743	Serine protease HTRA1 OS=Homo sapiens OX=9606 GN=HTRA1 PE=1 SV=1	0	164.953	54	25	66	25	480	51.3	7.83	236.28	25	0	25.6	33.1	26.3	24.8	26.6	32.4	1.29297	0.942966	1.21805
FALSE	High	Master Protein	Q96B97	SH3 domain-containing kinase-binding protein 1 OS=Homo sapiens OX=9606 GN=SH3KBP1 PE=1 SV=2	0	225.374	32	25	129	25	665	73.1	6.62	370.4	25	0	113.4	118.6	100.2	100.1	140.8	144.9	1.04586	0.999002	1.02912
FALSE	High	Master Protein	O95347	Structural maintenance of chromosomes protein 2 OS=Homo sapiens OX=9606 GN=SMC2 PE=1 SV=2	0	136.946	22	25	69	25	1197	135.6	8.43	159.86	25	0	114.8	105.1	105.9	118.4	100.9	101.3	0.915505	1.11804	1.00396
FALSE	High	Master Protein	Q969G3	SWI/SNF-related matrix-associated actin-dependent regulator of chromatin subfamily E member 1 OS=Homo sapiens OX=9606 GN=SMARCE1 PE=1 SV=2	0	321.455	46	25	292	25	411	46.6	4.88	1034.09	25	0	116	104	120.2	131.7	101.6	100.7	0.896552	1.09567	0.991142
FALSE	High	Master Protein	P07996	Thrombospondin-1 OS=Homo sapiens OX=9606 GN=THBS1 PE=1 SV=2	0	191.504	19	25	117	25	1170	129.3	4.94	305.87	25	0	31.9	29	22.3	22.9	29.8	28.3	0.909091	1.02691	0.949664
FALSE	High	Master Protein	Q12923	Tyrosine-protein phosphatase non-receptor type 13 OS=Homo sapiens OX=9606 GN=PTPN13 PE=1 SV=2	0	155.168	12	25	60	25	2485	276.7	6.42	164.94	25	0	121.3	113.7	103.2	104.1	106.6	84.2	0.937345	1.00872	0.789869
FALSE	High	Master Protein	Q969X6	U3 small nucleolar RNA-associated protein 4 homolog OS=Homo sapiens OX=9606 GN=UTP4 PE=1 SV=1	0	164.009	31	25	79	25	686	76.8	8.85	223.63	25	0	99.7	113.9	100.1	98.9	136.5	119.4	1.14243	0.988012	0.874725
FALSE	High	Master Protein	P50552	Vasodilator-stimulated phosphoprotein OS=Homo sapiens OX=9606 GN=VASP PE=1 SV=3	0	338.605	58	25	209	25	380	39.8	8.94	792.87	25	0	71.5	69.6	54.3	56.3	71.9	65.3	0.973427	1.03683	0.908206
FALSE	High	Master Protein	P13010	X-ray repair cross-complementing protein 5 OS=Homo sapiens OX=9606 GN=XRCC5 PE=1 SV=3	0	174.634	31	25	119	25	732	82.7	5.81	387.24	25	0	79.5	87.9	79.9	69.2	91.3	88.2	1.10566	0.866083	0.966046
FALSE	High	Master Protein	P09651	Heterogeneous nuclear ribonucleoprotein A1 OS=Homo sapiens OX=9606 GN=HNRNPA1 PE=1 SV=5	0	699.955	77	47	1258	24	372	38.7	9.13	5091.83	47	39	127.8	117.1	126.5	123.7	103.7	126.5	0.916275	0.977866	1.21986
FALSE	High	Master Protein	Q13950	Runt-related transcription factor 2 OS=Homo sapiens OX=9606 GN=RUNX2 PE=1 SV=2	0	332.062	49	32	239	24	521	56.6	8.85	765.8	32	17	123.7	124.3	129.5	132.8	102.8	98.5	1.00485	1.02548	0.958171
FALSE	High	Master Protein	P06733	Alpha-enolase OS=Homo sapiens OX=9606 GN=ENO1 PE=1 SV=2	0	250.946	69	29	185	24	434	47.1	7.39	748.65	29	6	107.4	87.2	66.3	64	127.8	112.7	0.811918	0.965309	0.881847
FALSE	High	Master Protein	Q9H0B6	Kinesin light chain 2 OS=Homo sapiens OX=9606 GN=KLC2 PE=1 SV=1	0	173.982	41	28	80	24	622	68.9	7.15	249.26	28	5	108.6	110.3	111	117.3	112.4	113.4	1.01565	1.05676	1.0089
FALSE	High	Master Protein	P35222	Catenin beta-1 OS=Homo sapiens OX=9606 GN=CTNNB1 PE=1 SV=1	0	334.217	38	27	193	24	781	85.4	5.86	627.42	27	0	104.2	100.8	120.2	122.2	116.4	109	0.96737	1.01664	0.936426
FALSE	High	Master Protein	Q92785	Zinc finger protein ubi-d4 OS=Homo sapiens OX=9606 GN=DPF2 PE=1 SV=2	0	297.403	51	26	161	24	391	44.1	6.33	620.82	26	3	107.1	112.8	114.4	124.8	94.4	98	1.05322	1.09091	1.03814
FALSE	High	Master Protein	Q8IYA6	Cytoskeleton-associated protein 2-like OS=Homo sapiens OX=9606 GN=CKAP2L PE=1 SV=4	0	180.029	30	25	65	24	745	83.5	9.83	200.36	25	0	106.7	90.3	81.9	86.8	111.5	146	0.846298	1.05983	1.30942
FALSE	High	Master Protein	Q9P265	Disco-interacting protein 2 homolog B OS=Homo sapiens OX=9606 GN=DIP2B PE=1 SV=3	0	150.597	22	25	57	24	1576	171.4	8.09	183.75	25	2	92.3	102	89.8	80.6	100.8	94.5	1.10509	0.89755	0.9375
FALSE	High	Master Protein	Q9UGU0	Transcription factor 20 OS=Homo sapiens OX=9606 GN=TCF20 PE=1 SV=3	0	142.451	15	25	56	24	1960	211.6	9.04	165.19	25	1	103	104.3	98.7	105.4	119.8	140.7	1.01262	1.06788	1.17446
FALSE	High	Master Protein	Q92618	Zinc finger protein 516 OS=Homo sapiens OX=9606 GN=ZNF516 PE=1 SV=1	0	135.523	24	25	57	24	1163	124.2	8.72	153.06	25	1	101.2	97.8	135.3	157.3	84.2	90.7	0.966403	1.1626	1.0772
FALSE	High	Master Protein	P09110	3-ketoacyl-CoA thiolase, peroxisomal OS=Homo sapiens OX=9606 GN=ACAA1 PE=1 SV=2	0	323.93	50	24	160	24	424	44.3	8.44	656.82	24	0	101.5	93.5	127.1	135.7	104.2	117	0.921182	1.06766	1.12284
FALSE	High	Master Protein	P62701	40S ribosomal protein S4, X isoform OS=Homo sapiens OX=9606 GN=RPS4X PE=1 SV=2	0	133.136	53	24	86	24	263	29.6	10.15	212.89	24	0	118.1	102.5	97	104.3	122.6	81.2	0.867909	1.07526	0.662316
FALSE	High	Master Protein	O15143	Actin-related protein 2/3 complex subunit 1B OS=Homo sapiens OX=9606 GN=ARPC1B PE=1 SV=3	0	218.014	62	24	103	24	372	40.9	8.35	294.22	24	0	88.6	97.8	85.9	74.6	89	79.2	1.10384	0.868452	0.889888
FALSE	High	Master Protein	Q9H1A4	Anaphase-promoting complex subunit 1 OS=Homo sapiens OX=9606 GN=ANAPC1 PE=1 SV=1	0	144.131	16	24	69	24	1944	216.4	6.3	184.76	24	0	112.2	110.6	116.5	116.9	103.5	106.1	0.98574	1.00343	1.02512
FALSE	High	Master Protein	Q68CP9	AT-rich interactive domain-containing protein 2 OS=Homo sapiens OX=9606 GN=ARID2 PE=1 SV=2	0	196.881	13	24	104	24	1835	197.3	7.42	245.87	24	0	111.6	116	114.1	127.3	109.2	119.8	1.03943	1.11569	1.09707
FALSE	High	Master Protein	Q7Z589	BRCA2-interacting transcriptional repressor EMSY OS=Homo sapiens OX=9606 GN=EMSY PE=1 SV=2	0	141.142	22	24	66	24	1322	141.4	9.33	192.29	24	0	109.8	117.1	112.2	128.9	97.2	97.9	1.06648	1.14884	1.0072
FALSE	High	Master Protein	Q05048	Cleavage stimulation factor subunit 1 OS=Homo sapiens OX=9606 GN=CSTF1 PE=1 SV=1	0	227.58	54	24	136	24	431	48.3	6.58	423.21	24	0	100.6	109	109.1	111.7	99.9	105.5	1.0835	1.02383	1.05606
FALSE	High	Master Protein	Q96HP0	Dedicator of cytokinesis protein 6 OS=Homo sapiens OX=9606 GN=DOCK6 PE=1 SV=3	0	164.775	15	24	72	24	2047	229.4	6.74	236.81	24	0	109.1	110.7	104.9	105.6	118.3	109.6	1.01467	1.00667	0.926458
FALSE	High	Master Protein	Q96N67	Dedicator of cytokinesis protein 7 OS=Homo sapiens OX=9606 GN=DOCK7 PE=1 SV=4	0	145.294	13	24	59	24	2140	242.4	6.8	160.32	24	0	100.7	99	97.2	94.4	95.2	98.5	0.983118	0.971193	1.03466
FALSE	High	Master Protein	P27695	DNA-(apurinic or apyrimidinic site) lyase OS=Homo sapiens OX=9606 GN=APEX1 PE=1 SV=2	0	330.233	68	24	235	24	318	35.5	8.12	767.52	24	0	109.5	133	108.1	113.7	116.9	118	1.21461	1.0518	1.00941
FALSE	High	Master Protein	Q14258	E3 ubiquitin/ISG15 ligase TRIM25 OS=Homo sapiens OX=9606 GN=TRIM25 PE=1 SV=2	0	310.495	40	24	160	24	630	70.9	8.09	620.11	24	0	116.4	136.6	109.9	123.6	105.1	116.4	1.17354	1.12466	1.10752
FALSE	High	Master Protein	Q14192	Four and a half LIM domains protein 2 OS=Homo sapiens OX=9606 GN=FHL2 PE=1 SV=3	0	185.093	66	24	83	24	279	32.2	7.55	271.66	24	0	54.7	47.8	49.6	51.9	47.7	42.3	0.873857	1.04637	0.886792
FALSE	High	Master Protein	Q9UKN8	General transcription factor 3C polypeptide 4 OS=Homo sapiens OX=9606 GN=GTF3C4 PE=1 SV=2	0	266.137	34	24	160	24	822	91.9	6.65	604.26	24	0	104.7	120.3	102.5	113	127.3	125	1.149	1.10244	0.981932
FALSE	High	Master Protein	Q9UFC0	Leucine-rich repeat and WD repeat-containing protein 1 OS=Homo sapiens OX=9606 GN=LRWD1 PE=1 SV=2	0	259.273	39	24	138	24	647	70.8	7.21	488.46	24	0	128	111.2	109.6	120.5	106	114.6	0.86875	1.09945	1.08113
FALSE	High	Master Protein	O60341	Lysine-specific histone demethylase 1A OS=Homo sapiens OX=9606 GN=KDM1A PE=1 SV=2	0	370.137	36	24	230	24	852	92.8	6.52	839.36	24	0	104.1	117.2	114	118.1	103.6	101	1.12584	1.03596	0.974903
FALSE	High	Master Protein	Q9UHV7	Mediator of RNA polymerase II transcription subunit 13 OS=Homo sapiens OX=9606 GN=MED13 PE=1 SV=3	0	219.033	14	24	86	24	2174	239.1	5.64	292.6	24	0	109.4	104.2	107.6	122	105.6	103.4	0.952468	1.13383	0.979167
FALSE	High	Master Protein	O60568	Multifunctional procollagen lysine hydroxylase and glycosyltransferase LH3 OS=Homo sapiens OX=9606 GN=PLOD3 PE=1 SV=1	0	140.23	33	24	55	24	738	84.7	6.05	154.85	24	0	68.7	62.4	59.4	63.4	64	59.4	0.908297	1.06734	0.928125
FALSE	High	Master Protein	Q9H4H8	Protein FAM83D OS=Homo sapiens OX=9606 GN=FAM83D PE=1 SV=3	0	260.434	36	24	142	24	585	64.4	6.54	514.92	24	0	120	139.7	109.9	95.6	127.7	119.8	1.16417	0.869882	0.938136
FALSE	High	Master Protein	Q9NQZ2	Something about silencing protein 10 OS=Homo sapiens OX=9606 GN=UTP3 PE=1 SV=1	0	242.266	45	24	129	24	479	54.5	5.62	515.59	24	0	106.3	104.3	117.8	114	140.1	143.4	0.981185	0.967742	1.02355
FALSE	High	Master Protein	P40227	T-complex protein 1 subunit zeta OS=Homo sapiens OX=9606 GN=CCT6A PE=1 SV=3	0	152.119	50	24	71	24	531	58	6.68	208.86	24	0	73.9	70.9	59.2	57.1	89.9	85.1	0.959405	0.964527	0.946607
FALSE	High	Master Protein	Q9UM54	Unconventional myosin-VI OS=Homo sapiens OX=9606 GN=MYO6 PE=1 SV=4	0	127.263	21	24	50	24	1294	149.6	8.53	116.06	24	0	100	127.8	92.7	83	137.3	137.6	1.278	0.895361	1.00218
FALSE	High	Master Protein	Q92738	USP6 N-terminal-like protein OS=Homo sapiens OX=9606 GN=USP6NL PE=1 SV=3	0	172.444	30	24	103	24	828	94	9.07	319.33	24	0	117.2	117	120.9	134.6	98.3	100.4	0.998294	1.11332	1.02136
FALSE	High	Master Protein	Q15061	WD repeat-containing protein 43 OS=Homo sapiens OX=9606 GN=WDR43 PE=1 SV=3	0	219.163	27	24	135	24	677	74.8	5.57	440.32	24	0	101.8	112.1	110	109.9	127.6	132.8	1.10118	0.999091	1.04075
FALSE	High	Master Protein	O15156	Zinc finger and BTB domain-containing protein 7B OS=Homo sapiens OX=9606 GN=ZBTB7B PE=1 SV=2	0	263.242	42	24	167	24	539	58	5.86	641.76	24	0	127.2	128.7	121.4	130.7	106.6	109.9	1.01179	1.07661	1.03096
FALSE	High	Master Protein	Q12873	Chromodomain-helicase-DNA-binding protein 3 OS=Homo sapiens OX=9606 GN=CHD3 PE=1 SV=3	0	302.75	21	41	182	23	2000	226.5	7.3	502.71	41	0	105.4	97.8	111	103.2	92.4	97.3	0.927894	0.92973	1.05303
FALSE	High	Master Protein	O94973	AP-2 complex subunit alpha-2 OS=Homo sapiens OX=9606 GN=AP2A2 PE=1 SV=2	0	256.877	35	34	120	23	939	103.9	6.96	383.34	34	16	105.2	118.7	105	101.6	104.6	91.3	1.12833	0.967619	0.872849
FALSE	High	Master Protein	Q9Y4I1	Unconventional myosin-Va OS=Homo sapiens OX=9606 GN=MYO5A PE=1 SV=2	0	165.115	16	26	66	23	1855	215.3	8.48	173.03	26	3	118.1	116.3	109.4	101.7	106.9	108.5	0.984759	0.929616	1.01497
FALSE	High	Master Protein	O75146	Huntingtin-interacting protein 1-related protein OS=Homo sapiens OX=9606 GN=HIP1R PE=1 SV=2	0	131.487	26	25	72	23	1068	119.3	6.67	194.22	25	2	112.1	106.4	122.6	135.2	108.4	120.7	0.949153	1.10277	1.11347
FALSE	High	Master Protein	P20585	DNA mismatch repair protein Msh3 OS=Homo sapiens OX=9606 GN=MSH3 PE=1 SV=4	0	155.005	21	24	86	23	1137	127.3	8.02	214.17	24	1	120.4	111.6	134.6	147.3	96.3	88	0.92691	1.09435	0.913811
FALSE	High	Master Protein	O75362	Zinc finger protein 217 OS=Homo sapiens OX=9606 GN=ZNF217 PE=1 SV=1	0	182.495	22	24	69	23	1048	115.2	8.48	235.47	24	0	119.1	102.2	129.7	133.1	99.4	98	0.858102	1.02621	0.985915
FALSE	High	Master Protein	Q9H6S0	3'-5' RNA helicase YTHDC2 OS=Homo sapiens OX=9606 GN=YTHDC2 PE=1 SV=2	0	148.578	16	23	66	23	1430	160.1	8.4	196.32	23	0	104.8	127.7	118.2	124.5	117.7	114.8	1.21851	1.0533	0.975361
FALSE	High	Master Protein	P39019	40S ribosomal protein S19 OS=Homo sapiens OX=9606 GN=RPS19 PE=1 SV=2	0	236.77	78	23	144	23	145	16.1	10.32	438.77	23	0	109.9	101.8	126.4	91.4	133.8	108.9	0.926297	0.723101	0.813901
FALSE	High	Master Protein	Q8N684	Cleavage and polyadenylation specificity factor subunit 7 OS=Homo sapiens OX=9606 GN=CPSF7 PE=1 SV=1	0	323.576	38	23	150	23	471	52	8	595.34	23	0	126	125.4	134.3	122.8	104.3	111.1	0.995238	0.914371	1.0652
FALSE	High	Master Protein	P12110	Collagen alpha-2(VI) chain OS=Homo sapiens OX=9606 GN=COL6A2 PE=1 SV=4	0	129.261	19	23	70	23	1019	108.5	6.21	201.29	23	0	35.2	38.8	34.9	36.8	35.4	43.9	1.10227	1.05444	1.24011
FALSE	High	Master Protein	O43175	D-3-phosphoglycerate dehydrogenase OS=Homo sapiens OX=9606 GN=PHGDH PE=1 SV=4	0	231.256	37	23	111	23	533	56.6	6.71	385	23	0	86.5	86.1	64.8	67.6	98.4	118.8	0.995376	1.04321	1.20732
FALSE	High	Master Protein	Q16531	DNA damage-binding protein 1 OS=Homo sapiens OX=9606 GN=DDB1 PE=1 SV=1	0	226.387	23	23	95	23	1140	126.9	5.26	354.71	23	0	82.1	91.2	71.3	75	81.3	84.3	1.11084	1.05189	1.0369
FALSE	High	Master Protein	O15446	DNA-directed RNA polymerase I subunit RPA34 OS=Homo sapiens OX=9606 GN=CD3EAP PE=1 SV=1	0	352.583	54	23	171	23	510	55	8.51	825.88	23	0	119.9	121.5	123.4	136	105.5	119.1	1.01334	1.10211	1.12891
FALSE	High	Master Protein	Q96EY1	DnaJ homolog subfamily A member 3, mitochondrial OS=Homo sapiens OX=9606 GN=DNAJA3 PE=1 SV=2	0	307.478	34	23	263	23	480	52.5	9.26	969.91	23	0	107.7	112	120.2	107.1	117.4	112.3	1.03993	0.891015	0.956559
FALSE	High	Master Protein	Q99543	DnaJ homolog subfamily C member 2 OS=Homo sapiens OX=9606 GN=DNAJC2 PE=1 SV=4	0	219.986	31	23	114	23	621	72	8.7	377.08	23	0	122.8	131.7	118.8	134.1	96.1	117.2	1.07248	1.12879	1.21956
FALSE	High	Master Protein	Q8NCN4	E3 ubiquitin-protein ligase RNF169 OS=Homo sapiens OX=9606 GN=RNF169 PE=1 SV=2	0	131.878	30	23	60	23	708	77.1	9.1	140.66	23	0	127.3	97.6	126.4	131.3	88.1	91.9	0.766693	1.03877	1.04313
FALSE	High	Master Protein	P05198	Eukaryotic translation initiation factor 2 subunit 1 OS=Homo sapiens OX=9606 GN=EIF2S1 PE=1 SV=3	0	226.425	65	23	99	23	315	36.1	5.08	340.67	23	0	110.2	118.5	104	114.8	129.4	122.1	1.07532	1.10385	0.943586
FALSE	High	Master Protein	Q1KMD3	Heterogeneous nuclear ribonucleoprotein U-like protein 2 OS=Homo sapiens OX=9606 GN=HNRNPUL2 PE=1 SV=1	0	158.637	30	23	86	23	747	85.1	4.91	222.85	23	0	37.1	32.9	35.3	34.2	47.8	40.3	0.886792	0.968839	0.843096
FALSE	High	Master Protein	Q8NI35	InaD-like protein OS=Homo sapiens OX=9606 GN=PATJ PE=1 SV=3	0	177.108	14	23	95	23	1801	196.2	4.94	285.08	23	0	111.3	109.1	93.7	98.9	118.2	101.1	0.980234	1.0555	0.85533
FALSE	High	Master Protein	P35568	Insulin receptor substrate 1 OS=Homo sapiens OX=9606 GN=IRS1 PE=1 SV=1	0	146.939	26	23	56	23	1242	131.5	8.54	169.45	23	0	96.5	95.3	122.4	140.7	100.8	119.3	0.987565	1.14951	1.18353
FALSE	High	Master Protein	P23229	Integrin alpha-6 OS=Homo sapiens OX=9606 GN=ITGA6 PE=1 SV=5	0	154.152	19	23	76	23	1130	126.5	6.61	206.46	23	0	112.3	112	105.1	117.1	128.6	124.6	0.997329	1.11418	0.968896
FALSE	High	Master Protein	Q96AG4	Leucine-rich repeat-containing protein 59 OS=Homo sapiens OX=9606 GN=LRRC59 PE=1 SV=1	0	241.249	57	23	93	23	307	34.9	9.57	329	23	0	88	104.3	80.8	77.5	102.6	106.9	1.18523	0.959158	1.04191
FALSE	High	Master Protein	Q9H0G5	Nuclear speckle splicing regulatory protein 1 OS=Homo sapiens OX=9606 GN=NSRP1 PE=1 SV=1	0	147.626	39	23	76	23	558	66.4	8.84	178.95	23	0	105.8	106.6	124.1	131.5	114.2	132.5	1.00756	1.05963	1.16025
FALSE	High	Master Protein	Q9BVI0	PHD finger protein 20 OS=Homo sapiens OX=9606 GN=PHF20 PE=1 SV=2	0	132.585	21	23	48	23	1012	115.3	6.99	134.01	23	0	114.9	113.2	121	113.4	107.4	102.5	0.985205	0.93719	0.954376
FALSE	High	Master Protein	Q15022	Polycomb protein SUZ12 OS=Homo sapiens OX=9606 GN=SUZ12 PE=1 SV=3	0	247.22	37	23	94	23	739	83	8.81	343.01	23	0	114.7	119.8	106.2	106.7	111.9	114.5	1.04446	1.00471	1.02324
FALSE	High	Master Protein	Q68D10	Protein SPT2 homolog OS=Homo sapiens OX=9606 GN=SPTY2D1 PE=1 SV=3	0	130.864	40	23	60	23	685	75.6	9.79	129.97	23	0	111.3	109.2	69.5	70.8	146.6	167.6	0.981132	1.01871	1.14325
FALSE	High	Master Protein	Q92766	Ras-responsive element-binding protein 1 OS=Homo sapiens OX=9606 GN=RREB1 PE=1 SV=3	0	139.407	18	23	66	23	1687	181.3	6.98	194.63	23	0	124.1	122.6	111.3	127.3	107.2	117.7	0.987913	1.14376	1.09795
FALSE	High	Master Protein	Q99575	Ribonucleases P/MRP protein subunit POP1 OS=Homo sapiens OX=9606 GN=POP1 PE=1 SV=2	0	223.29	28	23	80	23	1024	114.6	9.22	294.71	23	0	101.2	99.7	96.1	106.6	112.8	109.1	0.985178	1.10926	0.967199
FALSE	High	Master Protein	Q9H0A0	RNA cytidine acetyltransferase OS=Homo sapiens OX=9606 GN=NAT10 PE=1 SV=2	0	177.554	27	23	66	23	1025	115.7	8.27	206.31	23	0	104.7	111.2	103.7	99.3	128.2	102.3	1.06208	0.95757	0.797972
FALSE	High	Master Protein	Q9HC36	rRNA methyltransferase 3, mitochondrial OS=Homo sapiens OX=9606 GN=MRM3 PE=1 SV=2	0	231.739	51	23	80	23	420	47	8.73	287.38	23	0	117.1	112	125	131.3	102.4	118.4	0.956447	1.0504	1.15625
FALSE	High	Master Protein	Q8N5C6	S1 RNA-binding domain-containing protein 1 OS=Homo sapiens OX=9606 GN=SRBD1 PE=1 SV=2	0	184.583	20	23	99	23	995	111.7	8.72	295.7	23	0	119	124.4	107.9	119.2	112.5	100.4	1.04538	1.10473	0.892444
FALSE	High	Master Protein	Q15637	Splicing factor 1 OS=Homo sapiens OX=9606 GN=SF1 PE=1 SV=4	0	253.009	29	23	138	23	639	68.3	8.98	516.92	23	0	110.8	115.3	109.3	115.8	117.1	119.7	1.04061	1.05947	1.0222
FALSE	High	Master Protein	Q8IY92	Structure-specific endonuclease subunit SLX4 OS=Homo sapiens OX=9606 GN=SLX4 PE=1 SV=3	0	96.703	18	23	42	23	1834	199.9	6.06	105.89	23	0	115.7	106.6	105.1	119.4	108.6	103.4	0.921348	1.13606	0.952118
FALSE	High	Master Protein	Q86V81	THO complex subunit 4 OS=Homo sapiens OX=9606 GN=ALYREF PE=1 SV=3	0	424.581	70	23	530	23	257	26.9	11.15	2223.78	23	0	114.6	105.5	105.8	98.2	126	138.6	0.920593	0.928166	1.1
FALSE	High	Master Protein	P68366	Tubulin alpha-4A chain OS=Homo sapiens OX=9606 GN=TUBA4A PE=1 SV=1	0	1262.11	70	49	2310	22	448	49.9	5.06	8920.2	49	0	99.5	107	126.9	116.3	101.8	118.5	1.07538	0.91647	1.16405
FALSE	High	Master Protein	O95782	AP-2 complex subunit alpha-1 OS=Homo sapiens OX=9606 GN=AP2A1 PE=1 SV=3	0	242.584	35	33	101	22	977	107.5	7.03	304.4	33	0	99.6	107.6	105.2	100.9	103.2	100	1.08032	0.959125	0.968992
FALSE	High	Master Protein	O60885	Bromodomain-containing protein 4 OS=Homo sapiens OX=9606 GN=BRD4 PE=1 SV=2	0	265.826	21	31	185	22	1362	152.1	9.19	591.14	31	17	124.7	120.7	118.4	120.6	93	88.5	0.967923	1.01858	0.951613
FALSE	High	Master Protein	Q15910	Histone-lysine N-methyltransferase EZH2 OS=Homo sapiens OX=9606 GN=EZH2 PE=1 SV=2	0	198.434	27	29	111	22	746	85.3	7.02	355.04	29	12	114.9	119	110.3	125.2	108.2	124.1	1.03568	1.13509	1.14695
FALSE	High	Master Protein	Q9BQ39	ATP-dependent RNA helicase DDX50 OS=Homo sapiens OX=9606 GN=DDX50 PE=1 SV=1	0	195.002	33	27	93	22	737	82.5	9.17	276.8	27	0	95.3	73.9	90.2	77.6	109.6	75.6	0.775446	0.86031	0.689781
FALSE	High	Master Protein	P45973	Chromobox protein homolog 5 OS=Homo sapiens OX=9606 GN=CBX5 PE=1 SV=1	0	410.078	59	23	506	22	191	22.2	5.86	1713.07	23	2	146.8	140.2	133	117.3	114.2	90.8	0.955041	0.881955	0.795096
FALSE	High	Master Protein	Q14011	Cold-inducible RNA-binding protein OS=Homo sapiens OX=9606 GN=CIRBP PE=1 SV=1	0	177.116	80	23	310	22	172	18.6	9.51	739.15	23	1	151.6	123.1	120	108.1	64.1	62.2	0.812005	0.900833	0.970359
FALSE	High	Master Protein	P23588	Eukaryotic translation initiation factor 4B OS=Homo sapiens OX=9606 GN=EIF4B PE=1 SV=2	0	150.007	30	23	70	22	611	69.1	5.73	163.13	23	1	104.5	79.1	119.4	111.6	134.9	106.2	0.756938	0.934673	0.78725
FALSE	High	Master Protein	Q9H9B1	Histone-lysine N-methyltransferase EHMT1 OS=Homo sapiens OX=9606 GN=EHMT1 PE=1 SV=4	0	139.096	26	23	67	22	1298	141.4	5.76	206.78	23	0	106.7	103	114.4	127	87.7	90.3	0.965323	1.11014	1.02965
FALSE	High	Master Protein	Q12769	Nuclear pore complex protein Nup160 OS=Homo sapiens OX=9606 GN=NUP160 PE=1 SV=3	0	165.742	17	23	78	22	1436	162	5.5	282.26	23	1	111.1	110.9	115.3	109.5	109.7	118.3	0.9982	0.949696	1.0784
FALSE	High	Master Protein	O60231	Pre-mRNA-splicing factor ATP-dependent RNA helicase DHX16 OS=Homo sapiens OX=9606 GN=DHX16 PE=1 SV=2	0	174.779	25	23	57	22	1041	119.2	6.8	188.86	23	0	95.3	84.3	100.1	102.9	109.4	93.7	0.884575	1.02797	0.85649
FALSE	High	Master Protein	Q07955	Serine/arginine-rich splicing factor 1 OS=Homo sapiens OX=9606 GN=SRSF1 PE=1 SV=2	0	121.276	62	23	178	22	248	27.7	10.36	462.74	23	2	137.9	89.8	114.9	73.8	175.6	83.2	0.651197	0.642298	0.473804
FALSE	High	Master Protein	O75382	Tripartite motif-containing protein 3 OS=Homo sapiens OX=9606 GN=TRIM3 PE=1 SV=2	0	183.91	34	23	75	22	744	80.8	7.83	280.95	23	2	90.7	94.4	84.6	95.7	86.5	102.5	1.04079	1.13121	1.18497
FALSE	High	Master Protein	Q12904	Aminoacyl tRNA synthase complex-interacting multifunctional protein 1 OS=Homo sapiens OX=9606 GN=AIMP1 PE=1 SV=2	0	321.458	59	22	165	22	312	34.3	8.43	593.24	22	0	116.1	116.8	81.2	92.6	87.2	92.1	1.00603	1.14039	1.05619
FALSE	High	Master Protein	P14868	Aspartate--tRNA ligase, cytoplasmic OS=Homo sapiens OX=9606 GN=DARS PE=1 SV=2	0	141.7	53	22	62	22	501	57.1	6.55	173.22	22	0	111.7	122.9	91.6	92.8	92.2	104.6	1.10027	1.0131	1.13449
FALSE	High	Master Protein	Q8N1G2	Cap-specific mRNA (nucleoside-2'-O-)-methyltransferase 1 OS=Homo sapiens OX=9606 GN=CMTR1 PE=1 SV=1	0	134.408	26	22	66	22	835	95.3	7.05	179.57	22	0	106.5	122.8	110.8	123.9	111.6	114.7	1.15305	1.11823	1.02778
FALSE	High	Master Protein	P29279	CCN family member 2 OS=Homo sapiens OX=9606 GN=CCN2 PE=1 SV=2	0	160.939	53	22	71	22	349	38.1	8	211.29	22	0	118.1	115.2	98.7	102.8	83.5	98.7	0.975445	1.04154	1.18204
FALSE	High	Master Protein	Q9H147	Deoxynucleotidyltransferase terminal-interacting protein 1 OS=Homo sapiens OX=9606 GN=DNTTIP1 PE=1 SV=2	0	193.14	57	22	131	22	329	37	8.97	408.2	22	0	96.1	112.3	124.1	140	115.3	130.3	1.16857	1.12812	1.1301
FALSE	High	Master Protein	Q9Y295	Developmentally-regulated GTP-binding protein 1 OS=Homo sapiens OX=9606 GN=DRG1 PE=1 SV=1	0	231.382	47	22	85	22	367	40.5	8.9	277.05	22	0	108.4	137.1	130	132.8	115.9	115.9	1.26476	1.02154	1
FALSE	High	Master Protein	P18858	DNA ligase 1 OS=Homo sapiens OX=9606 GN=LIG1 PE=1 SV=1	0	138.259	30	22	62	22	919	101.7	5.62	170.6	22	0	127.3	110.1	136.3	123.7	117.5	89.6	0.864886	0.907557	0.762553
FALSE	High	Master Protein	Q9Y6C2	EMILIN-1 OS=Homo sapiens OX=9606 GN=EMILIN1 PE=1 SV=3	0	118.556	21	22	49	22	1016	106.6	5.17	150.03	22	0	43.7	43.5	43.8	44.9	44.2	46.8	0.995423	1.02511	1.05882
FALSE	High	Master Protein	Q15046	Lysine--tRNA ligase OS=Homo sapiens OX=9606 GN=KARS1 PE=1 SV=3	0	170.057	33	22	129	22	597	68	6.35	351.79	22	0	118.9	131.8	88.6	95.4	104.3	97.8	1.10849	1.07675	0.93768
FALSE	High	Master Protein	Q9UBU8	Mortality factor 4-like protein 1 OS=Homo sapiens OX=9606 GN=MORF4L1 PE=1 SV=2	0	226.642	41	22	100	22	362	41.4	9.28	340.64	22	0	113.7	130.3	117.4	116.7	102.2	112.8	1.146	0.994037	1.10372
FALSE	High	Master Protein	Q8NFH5	Nucleoporin NUP35 OS=Homo sapiens OX=9606 GN=NUP35 PE=1 SV=1	0	345.226	54	22	297	22	326	34.8	9.09	982.1	22	0	113.5	108.3	114.4	120.8	112.8	119.4	0.954185	1.05594	1.05851
FALSE	High	Master Protein	Q15269	Periodic tryptophan protein 2 homolog OS=Homo sapiens OX=9606 GN=PWP2 PE=2 SV=2	0	273.989	21	22	120	22	919	102.4	6.15	508.18	22	0	125	109.9	109.2	97.2	130.9	128.3	0.8792	0.89011	0.980138
FALSE	High	Master Protein	Q9P1Y6	PHD and RING finger domain-containing protein 1 OS=Homo sapiens OX=9606 GN=PHRF1 PE=1 SV=3	0	198.292	19	22	70	22	1649	178.6	8.95	206.39	22	0	90.1	83.8	101.4	99.1	98.7	95.6	0.930078	0.977318	0.968592
FALSE	High	Master Protein	P63244	Receptor of activated protein C kinase 1 OS=Homo sapiens OX=9606 GN=RACK1 PE=1 SV=3	0	233.932	46	22	138	22	317	35.1	7.69	466.94	22	0	101.1	101.6	92.9	82.9	102	84.5	1.00495	0.892357	0.828431
FALSE	High	Master Protein	P35250	Replication factor C subunit 2 OS=Homo sapiens OX=9606 GN=RFC2 PE=1 SV=3	0	261.716	44	22	131	22	354	39.1	6.44	447.17	22	0	118.4	134.9	122.2	122.8	111.8	115.7	1.13936	1.00491	1.03488
FALSE	High	Master Protein	Q12874	Splicing factor 3A subunit 3 OS=Homo sapiens OX=9606 GN=SF3A3 PE=1 SV=1	0	219.605	37	22	99	22	501	58.8	5.38	326.45	22	0	74.1	66.2	100.7	69.9	135.8	88.7	0.893387	0.694141	0.653166
FALSE	High	Master Protein	Q5JTV8	Torsin-1A-interacting protein 1 OS=Homo sapiens OX=9606 GN=TOR1AIP1 PE=1 SV=2	0	295.58	30	22	120	22	583	66.2	8.18	466.16	22	0	60.6	45.7	101.2	101.9	85.9	94.5	0.754125	1.00692	1.10012
FALSE	High	Master Protein	Q15582	Transforming growth factor-beta-induced protein ig-h3 OS=Homo sapiens OX=9606 GN=TGFBI PE=1 SV=1	0	192.977	30	22	96	22	683	74.6	7.71	290.36	22	0	90.2	90.4	58.7	59.8	100.6	99.8	1.00222	1.01874	0.992048
FALSE	High	Master Protein	Q9ULM3	YEATS domain-containing protein 2 OS=Homo sapiens OX=9606 GN=YEATS2 PE=1 SV=2	0	168.202	21	22	75	22	1422	150.7	8.98	231.49	22	0	115	107.7	105.7	112.6	96.8	102.8	0.936522	1.06528	1.06198
FALSE	High	Master Protein	Q86UE8	Serine/threonine-protein kinase tousled-like 2 OS=Homo sapiens OX=9606 GN=TLK2 PE=1 SV=2	0	239.075	37	33	146	21	772	87.6	8.41	370.29	33	19	109.1	107.9	120.2	120.1	116.8	115	0.989001	0.999168	0.984589
FALSE	High	Master Protein	O95819	Mitogen-activated protein kinase kinase kinase kinase 4 OS=Homo sapiens OX=9606 GN=MAP4K4 PE=1 SV=2	0	122.468	26	26	78	21	1239	142	7.46	205.35	26	8	103.4	106	81.9	86.1	94.8	93.6	1.02515	1.05128	0.987342
FALSE	High	Master Protein	P35637	RNA-binding protein FUS OS=Homo sapiens OX=9606 GN=FUS PE=1 SV=1	0	326.822	39	26	219	21	526	53.4	9.36	655.84	26	0	128.5	129.9	131.2	111.8	113.7	109.2	1.01089	0.852134	0.960422
FALSE	High	Master Protein	Q8NFD5	AT-rich interactive domain-containing protein 1B OS=Homo sapiens OX=9606 GN=ARID1B PE=1 SV=2	0	179.41	13	23	101	21	2236	236	6.73	242.03	23	0	91.7	91.7	108.2	130.1	84.9	94.7	1	1.2024	1.11543
FALSE	High	Master Protein	Q9NZB2	Constitutive coactivator of PPAR-gamma-like protein 1 OS=Homo sapiens OX=9606 GN=FAM120A PE=1 SV=2	0	220.325	25	23	115	21	1118	121.8	8.88	433.11	23	3	102.3	104.4	95.4	108.3	88.9	92.3	1.02053	1.13522	1.03825
FALSE	High	Master Protein	Q13151	Heterogeneous nuclear ribonucleoprotein A0 OS=Homo sapiens OX=9606 GN=HNRNPA0 PE=1 SV=1	0	360.249	63	22	403	21	305	30.8	9.29	1368.74	22	0	125	130	120.8	125.8	91.3	109.3	1.04	1.04139	1.19715
FALSE	High	Master Protein	O95248	Myotubularin-related protein 5 OS=Homo sapiens OX=9606 GN=SBF1 PE=1 SV=4	0	126.461	16	22	51	21	1868	208.3	6.9	159.59	22	1	101.6	106.4	93.2	104.4	83.4	93.4	1.04724	1.12017	1.1199
FALSE	High	Master Protein	P47914	60S ribosomal protein L29 OS=Homo sapiens OX=9606 GN=RPL29 PE=1 SV=2	0	126.382	62	21	78	21	159	17.7	11.66	189.02	21	0	137.8	99.5	110.7	94.7	134.4	72.1	0.722061	0.855465	0.536458
FALSE	High	Master Protein	Q9UHB7	AF4/FMR2 family member 4 OS=Homo sapiens OX=9606 GN=AFF4 PE=1 SV=1	0	183.384	25	21	77	21	1163	127.4	9.31	250.75	21	0	142.6	132.8	107.9	120.8	94.8	97.4	0.931276	1.11956	1.02743
FALSE	High	Master Protein	O00468	Agrin OS=Homo sapiens OX=9606 GN=AGRN PE=1 SV=6	0	102.581	14	21	43	21	2068	217.2	6.39	118.42	21	0	119.4	103.4	83.6	91.4	121.1	115.3	0.865997	1.0933	0.952106
FALSE	High	Master Protein	Q8IZ83	Aldehyde dehydrogenase family 16 member A1 OS=Homo sapiens OX=9606 GN=ALDH16A1 PE=1 SV=2	0	172.905	26	21	108	21	802	85.1	6.79	233.42	21	0	125.7	126.4	100.7	102.4	111.5	114.6	1.00557	1.01688	1.0278
FALSE	High	Master Protein	Q5T5X7	BEN domain-containing protein 3 OS=Homo sapiens OX=9606 GN=BEND3 PE=1 SV=1	0	127.291	32	21	63	21	828	94.4	5.43	153.55	21	0	48.6	41.6	43	51.8	40.8	40.3	0.855967	1.20465	0.987745
FALSE	High	Master Protein	P54132	Bloom syndrome protein OS=Homo sapiens OX=9606 GN=BLM PE=1 SV=1	0	141.21	19	21	43	21	1417	158.9	7.49	138.26	21	0	129.8	103	109.8	118.6	121.9	119	0.793529	1.08015	0.97621
FALSE	High	Master Protein	Q96RL1	BRCA1-A complex subunit RAP80 OS=Homo sapiens OX=9606 GN=UIMC1 PE=1 SV=2	0	122.916	34	21	71	21	719	79.7	5.45	169.91	21	0	103.9	103	117	113.7	108.5	102.6	0.991338	0.971795	0.945622
FALSE	High	Master Protein	Q13112	Chromatin assembly factor 1 subunit B OS=Homo sapiens OX=9606 GN=CHAF1B PE=1 SV=1	0	192.664	49	21	103	21	559	61.5	7.5	332.88	21	0	107.9	112.4	122.4	133.3	106	94.6	1.04171	1.08905	0.892453
FALSE	High	Master Protein	Q9ULV3	Cip1-interacting zinc finger protein OS=Homo sapiens OX=9606 GN=CIZ1 PE=1 SV=2	0	198.729	42	21	79	21	898	100	6.11	328.58	21	0	105.7	97.7	108.2	137.3	86.4	96.2	0.924314	1.26895	1.11343
FALSE	High	Master Protein	P53621	Coatomer subunit alpha OS=Homo sapiens OX=9606 GN=COPA PE=1 SV=2	0	127.236	20	21	56	21	1224	138.3	7.66	146.07	21	0	104.1	93.6	66.7	63.8	98.5	90.7	0.899135	0.956522	0.920812
FALSE	High	Master Protein	Q8NEV8	Exophilin-5 OS=Homo sapiens OX=9606 GN=EXPH5 PE=1 SV=3	0	112.091	15	21	41	21	1989	222.4	7.87	132.12	21	0	121.9	117.9	136.6	132.7	100.1	111.3	0.967186	0.971449	1.11189
FALSE	High	Master Protein	P47756	F-actin-capping protein subunit beta OS=Homo sapiens OX=9606 GN=CAPZB PE=1 SV=4	0	196.242	71	21	188	21	277	31.3	5.59	556.9	21	0	104.5	115	108.4	100.3	132.1	128.3	1.10048	0.925277	0.971234
FALSE	High	Master Protein	Q1ED39	Lysine-rich nucleolar protein 1 OS=Homo sapiens OX=9606 GN=KNOP1 PE=1 SV=1	0	123.836	46	21	55	21	458	51.6	9.86	138.31	21	0	116.5	103.9	97.7	105.6	115.9	106.3	0.891845	1.08086	0.91717
FALSE	High	Master Protein	Q9Y2X0	Mediator of RNA polymerase II transcription subunit 16 OS=Homo sapiens OX=9606 GN=MED16 PE=1 SV=2	0	140.193	24	21	64	21	877	96.7	7.37	161.36	21	0	86.3	92.7	102.8	106.7	86.2	98.8	1.07416	1.03794	1.14617
FALSE	High	Master Protein	Q13610	Periodic tryptophan protein 1 homolog OS=Homo sapiens OX=9606 GN=PWP1 PE=1 SV=1	0	153.991	45	21	103	21	501	55.8	4.77	263.67	21	0	92.3	88.3	99.6	114.4	121.4	139	0.956663	1.14859	1.14498
FALSE	High	Master Protein	Q6MZP7	Protein lin-54 homolog OS=Homo sapiens OX=9606 GN=LIN54 PE=1 SV=3	0	151.139	28	21	69	21	749	79.4	9.01	199.42	21	0	118.9	117.7	132.6	141.9	97.2	99.2	0.989907	1.07014	1.02058
FALSE	High	Master Protein	O43159	Ribosomal RNA-processing protein 8 OS=Homo sapiens OX=9606 GN=RRP8 PE=1 SV=2	0	180.419	45	21	87	21	456	50.7	9.42	296.12	21	0	119.6	101.5	124.3	115.8	111.3	121.2	0.848662	0.931617	1.08895
FALSE	High	Master Protein	Q8WVC0	RNA polymerase-associated protein LEO1 OS=Homo sapiens OX=9606 GN=LEO1 PE=1 SV=1	0	200.759	28	21	98	21	666	75.4	4.51	337.39	21	0	111.2	97.4	103.4	108	109.3	103.4	0.875899	1.04449	0.94602
FALSE	High	Master Protein	P50454	Serpin H1 OS=Homo sapiens OX=9606 GN=SERPINH1 PE=1 SV=2	0	203.649	50	21	150	21	418	46.4	8.69	479.97	21	0	32	28.8	29.1	36.1	27	29	0.9	1.24055	1.07407
FALSE	High	Master Protein	Q12986	Transcriptional repressor NF-X1 OS=Homo sapiens OX=9606 GN=NFX1 PE=1 SV=2	0	104.755	25	21	49	21	1120	124.3	8.24	136.39	21	0	109.4	113	112.5	119.3	108	111	1.03291	1.06044	1.02778
FALSE	High	Master Protein	Q9Y2Z4	Tyrosine--tRNA ligase, mitochondrial OS=Homo sapiens OX=9606 GN=YARS2 PE=1 SV=2	0	109.422	37	21	57	21	477	53.2	8.98	165.52	21	0	111.4	112.8	125.3	129.8	112	133.2	1.01257	1.03591	1.18929
FALSE	High	Master Protein	Q8IWA0	WD repeat-containing protein 75 OS=Homo sapiens OX=9606 GN=WDR75 PE=1 SV=1	0	155.957	21	21	94	21	830	94.4	5.96	261.73	21	0	98.2	112.2	103.8	100.6	126.2	127.3	1.14257	0.969171	1.00872
FALSE	High	Master Protein	P33240	Cleavage stimulation factor subunit 2 OS=Homo sapiens OX=9606 GN=CSTF2 PE=1 SV=1	0	323.514	54	33	286	20	577	60.9	6.83	727.5	33	0	118.9	103.1	120.3	125.5	95.7	101.6	0.867115	1.04323	1.06165
FALSE	High	Master Protein	P52907	F-actin-capping protein subunit alpha-1 OS=Homo sapiens OX=9606 GN=CAPZA1 PE=1 SV=3	0	350.076	79	31	276	20	286	32.9	5.69	1021.04	31	17	112.7	117.7	114.4	104.8	126.1	124.2	1.04437	0.916084	0.984933
FALSE	High	Master Protein	Q3L8U1	Chromodomain-helicase-DNA-binding protein 9 OS=Homo sapiens OX=9606 GN=CHD9 PE=1 SV=2	0	149.053	10	26	51	20	2897	325.8	7.01	143.5	26	6	108.7	109.1	105	105.6	121.9	137.3	1.00368	1.00571	1.12633
FALSE	High	Master Protein	O43491	Band 4.1-like protein 2 OS=Homo sapiens OX=9606 GN=EPB41L2 PE=1 SV=1	0	191.438	25	25	89	20	1005	112.5	5.44	291.21	25	8	99.1	94.6	88.2	95	80.8	77.2	0.954591	1.0771	0.955446
FALSE	High	Master Protein	P12830	Cadherin-1 OS=Homo sapiens OX=9606 GN=CDH1 PE=1 SV=3	0	265.517	26	24	165	20	882	97.4	4.73	478.09	24	11	115	112.6	108.9	120.1	133.9	123.8	0.97913	1.10285	0.924571
FALSE	High	Master Protein	Q9Y383	Putative RNA-binding protein Luc7-like 2 OS=Homo sapiens OX=9606 GN=LUC7L2 PE=1 SV=2	0	263.329	52	24	178	20	392	46.5	10.01	465.72	24	7	107	92.9	125.5	117.9	126.9	100.6	0.868224	0.939442	0.79275
FALSE	High	Master Protein	Q03001	Dystonin OS=Homo sapiens OX=9606 GN=DST PE=1 SV=4	0	118.187	4	23	48	20	7570	860.1	5.25	124.35	23	0	72.7	73.2	65.8	69.8	76.7	69.8	1.00688	1.06079	0.910039
FALSE	High	Master Protein	P51114	Fragile X mental retardation syndrome-related protein 1 OS=Homo sapiens OX=9606 GN=FXR1 PE=1 SV=3	0	211.456	34	23	98	20	621	69.7	6.15	325.18	23	6	110	110.8	107.4	105.9	109.1	114.4	1.00727	0.986034	1.04858
FALSE	High	Master Protein	Q3KQU3	MAP7 domain-containing protein 1 OS=Homo sapiens OX=9606 GN=MAP7D1 PE=1 SV=1	0	179.8	25	23	92	20	841	92.8	10.11	267.27	23	0	78.9	75.8	68.2	80.9	125.6	166.5	0.96071	1.18622	1.32564
FALSE	High	Master Protein	P51911	Calponin-1 OS=Homo sapiens OX=9606 GN=CNN1 PE=1 SV=2	0	126.31	62	22	81	20	297	33.2	9.07	178.77	22	0	16.2	15	13.9	15.5	15	12.7	0.925926	1.11511	0.846667
FALSE	High	Master Protein	Q9BZ29	Dedicator of cytokinesis protein 9 OS=Homo sapiens OX=9606 GN=DOCK9 PE=1 SV=2	0	107.57	12	22	47	20	2069	236.3	7.49	124.63	22	2	124.3	131.4	112.2	116.7	110.7	94.5	1.05712	1.04011	0.853659
FALSE	High	Master Protein	P62937	Peptidyl-prolyl cis-trans isomerase A OS=Homo sapiens OX=9606 GN=PPIA PE=1 SV=2	0	232.161	78	22	256	20	165	18	7.81	643.79	22	0	124.8	116.8	73.8	74.2	116	109.5	0.935897	1.00542	0.943966
FALSE	High	Master Protein	Q14562	ATP-dependent RNA helicase DHX8 OS=Homo sapiens OX=9606 GN=DHX8 PE=1 SV=1	0	98.092	19	21	38	20	1220	139.2	8.32	111.35	21	0	94.7	76.3	108.8	88.7	126.2	113	0.805702	0.815257	0.895404
FALSE	High	Master Protein	P84103	Serine/arginine-rich splicing factor 3 OS=Homo sapiens OX=9606 GN=SRSF3 PE=1 SV=1	0	171.631	59	21	325	20	164	19.3	11.65	947.18	21	2	134.7	117.5	129.1	103.6	142.1	95	0.872309	0.802479	0.668543
FALSE	High	Master Protein	Q14202	Zinc finger MYM-type protein 3 OS=Homo sapiens OX=9606 GN=ZMYM3 PE=1 SV=2	0	124.246	15	21	40	20	1370	152.3	6.35	124.88	21	0	116.7	117	109.7	111.6	88.4	79.6	1.00257	1.01732	0.900452
FALSE	High	Master Protein	Q5VZL5	Zinc finger MYM-type protein 4 OS=Homo sapiens OX=9606 GN=ZMYM4 PE=1 SV=1	0	146.948	14	21	79	20	1548	172.7	6.84	221.11	21	1	117.2	113.2	102.2	109	93.2	84.3	0.96587	1.06654	0.904506
FALSE	High	Master Protein	P15880	40S ribosomal protein S2 OS=Homo sapiens OX=9606 GN=RPS2 PE=1 SV=2	0	225.454	44	20	136	20	293	31.3	10.24	461.12	20	0	111.7	106.5	96	102.7	98	77.1	0.953447	1.06979	0.786735
FALSE	High	Master Protein	P62753	40S ribosomal protein S6 OS=Homo sapiens OX=9606 GN=RPS6 PE=1 SV=1	0	173.797	64	20	102	20	249	28.7	10.84	329.77	20	0	100.5	94.7	93.3	98.1	101.9	88	0.942289	1.05145	0.863592
FALSE	High	Master Protein	P05388	60S acidic ribosomal protein P0 OS=Homo sapiens OX=9606 GN=RPLP0 PE=1 SV=1	0	257.663	46	20	130	20	317	34.3	5.97	488.09	20	0	126.8	113.5	131.8	87.2	137.4	102.5	0.89511	0.661608	0.745997
FALSE	High	Master Protein	P15144	Aminopeptidase N OS=Homo sapiens OX=9606 GN=ANPEP PE=1 SV=4	0	234.18	21	20	126	20	967	109.5	5.48	341.74	20	0	18.5	17.9	16.3	19.1	18.7	15.6	0.967568	1.17178	0.834225
FALSE	High	Master Protein	P13995	Bifunctional methylenetetrahydrofolate dehydrogenase/cyclohydrolase, mitochondrial OS=Homo sapiens OX=9606 GN=MTHFD2 PE=1 SV=2	0	164.382	40	20	89	20	350	37.9	8.73	291.39	20	0	150.8	140.9	117.8	127.7	90.7	89.6	0.93435	1.08404	0.987872
FALSE	High	Master Protein	Q9NPI1	Bromodomain-containing protein 7 OS=Homo sapiens OX=9606 GN=BRD7 PE=1 SV=1	0	136.629	33	20	64	20	651	74.1	6.39	230.25	20	0	104.3	107.6	107.8	130.1	104	116.3	1.03164	1.20686	1.11827
FALSE	High	Master Protein	Q9Y6J0	Calcineurin-binding protein cabin-1 OS=Homo sapiens OX=9606 GN=CABIN1 PE=1 SV=1	0	95.563	11	20	39	20	2220	246.2	6.02	107.04	20	0	115.8	113.9	123	131.3	95.7	94.5	0.983592	1.06748	0.987461
FALSE	High	Master Protein	O95400	CD2 antigen cytoplasmic tail-binding protein 2 OS=Homo sapiens OX=9606 GN=CD2BP2 PE=1 SV=1	0	222.243	43	20	132	20	341	37.6	4.61	415.72	20	0	91.4	78.7	121.7	117.6	112.6	108.5	0.86105	0.966311	0.963588
FALSE	High	Master Protein	Q8IX12	Cell division cycle and apoptosis regulator protein 1 OS=Homo sapiens OX=9606 GN=CCAR1 PE=1 SV=2	0	138.176	14	20	90	20	1150	132.7	5.76	223.2	20	0	76.5	60.6	87.9	74.5	93.9	73.8	0.792157	0.847554	0.785942
FALSE	High	Master Protein	Q8WUJ3	Cell migration-inducing and hyaluronan-binding protein OS=Homo sapiens OX=9606 GN=CEMIP PE=1 SV=2	0	130.118	15	20	70	20	1361	152.9	7.85	143.47	20	0	71.1	77.3	99.9	110	47	45.6	1.0872	1.1011	0.970213
FALSE	High	Master Protein	Q71F23	Centromere protein U OS=Homo sapiens OX=9606 GN=CENPU PE=1 SV=1	0	156.988	53	20	47	20	418	47.5	9.13	160.12	20	0	83.1	101.2	114.3	97.7	91	119.3	1.21781	0.854768	1.31099
FALSE	High	Master Protein	P12109	Collagen alpha-1(VI) chain OS=Homo sapiens OX=9606 GN=COL6A1 PE=1 SV=3	0	128.558	22	20	68	20	1028	108.5	5.43	190.91	20	0	27.4	26.6	26.8	28.8	27.1	30	0.970803	1.07463	1.10701
FALSE	High	Master Protein	Q9BRZ2	E3 ubiquitin-protein ligase TRIM56 OS=Homo sapiens OX=9606 GN=TRIM56 PE=1 SV=3	0	142.743	31	20	61	20	755	81.4	7.74	190.05	20	0	104.8	109	95	102.3	108	121.2	1.04008	1.07684	1.12222
FALSE	High	Master Protein	Q86UK7	E3 ubiquitin-protein ligase ZNF598 OS=Homo sapiens OX=9606 GN=ZNF598 PE=1 SV=1	0	209.109	29	20	70	20	904	98.6	8.4	273.82	20	0	113.8	124.9	128.8	136.3	99.5	103.2	1.09754	1.05823	1.03719
FALSE	High	Master Protein	P19447	General transcription and DNA repair factor IIH helicase subunit XPB OS=Homo sapiens OX=9606 GN=ERCC3 PE=1 SV=1	0	217.5	28	20	110	20	782	89.2	7.23	401.02	20	0	104.4	110.6	112.5	109.5	106.4	107.4	1.05939	0.973333	1.0094
FALSE	High	Master Protein	Q9BVP2	Guanine nucleotide-binding protein-like 3 OS=Homo sapiens OX=9606 GN=GNL3 PE=1 SV=2	0	184.331	45	20	96	20	549	62	9.16	302.09	20	0	91.2	86.4	74.8	69.6	145.3	91.5	0.947368	0.930481	0.629732
FALSE	High	Master Protein	P19525	Interferon-induced, double-stranded RNA-activated protein kinase OS=Homo sapiens OX=9606 GN=EIF2AK2 PE=1 SV=2	0	148.308	37	20	59	20	551	62.1	8.4	153.31	20	0	110.5	123.2	102.8	96.9	129.4	132.5	1.11493	0.942607	1.02396
FALSE	High	Master Protein	Q8NB78	Lysine-specific histone demethylase 1B OS=Homo sapiens OX=9606 GN=KDM1B PE=1 SV=3	0	181.349	27	20	79	20	822	92	7.87	278.6	20	0	111	122.2	115.4	112.1	110.6	114.7	1.1009	0.971404	1.03707
FALSE	High	Master Protein	O60244	Mediator of RNA polymerase II transcription subunit 14 OS=Homo sapiens OX=9606 GN=MED14 PE=1 SV=2	0	148.591	15	20	59	20	1454	160.5	8.73	171.73	20	0	106.1	115.4	111.2	119.7	102.8	110.4	1.08765	1.07644	1.07393
FALSE	High	Master Protein	P18615	Negative elongation factor E OS=Homo sapiens OX=9606 GN=NELFE PE=1 SV=3	0	247.326	54	20	143	20	380	43.2	9.33	482.94	20	0	103	98.2	128.6	136.3	102.5	112.5	0.953398	1.05988	1.09756
FALSE	High	Master Protein	Q96EE3	Nucleoporin SEH1 OS=Homo sapiens OX=9606 GN=SEH1L PE=1 SV=3	0	228.622	52	20	131	20	360	39.6	8.09	474.32	20	0	108.7	124.5	109.3	114	113.6	111.4	1.14535	1.043	0.980634
FALSE	High	Master Protein	Q01804	OTU domain-containing protein 4 OS=Homo sapiens OX=9606 GN=OTUD4 PE=1 SV=4	0	120.066	21	20	54	20	1114	124	6.71	141.87	20	0	105.5	108.8	105.4	115.2	99	122.8	1.03128	1.09298	1.2404
FALSE	High	Master Protein	Q8WUB8	PHD finger protein 10 OS=Homo sapiens OX=9606 GN=PHF10 PE=1 SV=3	0	142.618	23	20	74	20	498	56	6.62	208.05	20	0	112.6	109.8	112.1	123.5	106	116.9	0.975133	1.10169	1.10283
FALSE	High	Master Protein	Q99848	Probable rRNA-processing protein EBP2 OS=Homo sapiens OX=9606 GN=EBNA1BP2 PE=1 SV=2	0	149.384	47	20	84	20	306	34.8	10.1	224.34	20	0	124.7	92.3	103.9	97.5	162.7	98.7	0.740176	0.938402	0.606638
FALSE	High	Master Protein	Q02809	Procollagen-lysine,2-oxoglutarate 5-dioxygenase 1 OS=Homo sapiens OX=9606 GN=PLOD1 PE=1 SV=2	0	126.569	31	20	81	20	727	83.5	6.95	190.56	20	0	57.5	57.8	51.2	56.5	54.3	58.5	1.00522	1.10352	1.07735
FALSE	High	Master Protein	Q92900	Regulator of nonsense transcripts 1 OS=Homo sapiens OX=9606 GN=UPF1 PE=1 SV=2	0	153.735	23	20	51	20	1129	124.3	6.61	163.47	20	0	118.3	117.9	106.6	92.2	119.3	99.3	0.996619	0.864916	0.832355
FALSE	High	Master Protein	Q9P2N5	RNA-binding protein 27 OS=Homo sapiens OX=9606 GN=RBM27 PE=1 SV=2	0	186.859	18	20	94	20	1060	118.6	9.19	312.62	20	0	108.2	97.4	117.5	116.3	116	115.2	0.900185	0.989787	0.993103
FALSE	High	Master Protein	P82979	SAP domain-containing ribonucleoprotein OS=Homo sapiens OX=9606 GN=SARNP PE=1 SV=3	0	142.78	61	20	62	20	210	23.7	6.42	189.25	20	0	89.6	90.5	104.4	160.4	90.3	129	1.01004	1.5364	1.42857
FALSE	High	Master Protein	O75494	Serine/arginine-rich splicing factor 10 OS=Homo sapiens OX=9606 GN=SRSF10 PE=1 SV=1	0	120.117	45	20	78	20	262	31.3	11.27	176.24	20	0	101.1	106.9	104.7	92	128.7	97.9	1.05737	0.878701	0.760684
FALSE	High	Master Protein	Q9UBL3	Set1/Ash2 histone methyltransferase complex subunit ASH2 OS=Homo sapiens OX=9606 GN=ASH2L PE=1 SV=1	0	150.351	33	20	67	20	628	68.7	5.69	187.4	20	0	107.6	114	113.6	110.4	115.7	108.4	1.05948	0.971831	0.936906
FALSE	High	Master Protein	Q4KMP7	TBC1 domain family member 10B OS=Homo sapiens OX=9606 GN=TBC1D10B PE=1 SV=3	0	159.198	32	20	66	20	808	87.1	9.19	244.53	20	0	147	136.8	130.3	133.2	103.3	96.6	0.930612	1.02226	0.93514
FALSE	High	Master Protein	Q86W42	THO complex subunit 6 homolog OS=Homo sapiens OX=9606 GN=THOC6 PE=1 SV=1	0	205.124	55	20	123	20	341	37.5	7.43	408.12	20	0	108.6	103.9	126.1	132.1	117.4	124.3	0.956722	1.04758	1.05877
FALSE	High	Master Protein	Q96SK2	Transmembrane protein 209 OS=Homo sapiens OX=9606 GN=TMEM209 PE=1 SV=2	0	279.604	38	20	145	20	561	62.9	8.63	551.88	20	0	111.6	113.1	114.4	120.3	110.8	117.4	1.01344	1.05157	1.05957
FALSE	High	Master Protein	O15417	Trinucleotide repeat-containing gene 18 protein OS=Homo sapiens OX=9606 GN=TNRC18 PE=1 SV=3	0	127.603	9	20	48	20	2968	314.3	8.7	136.38	20	0	113.4	98.3	102	99.8	100	104.4	0.866843	0.978431	1.044
FALSE	High	Master Protein	Q9H7E2	Tudor domain-containing protein 3 OS=Homo sapiens OX=9606 GN=TDRD3 PE=1 SV=1	0	190.999	37	20	63	20	651	73.1	9.23	226.27	20	0	112.3	121	97.8	101.9	97.8	118.9	1.07747	1.04192	1.21575
FALSE	High	Master Protein	Q8WWY3	U4/U6 small nuclear ribonucleoprotein Prp31 OS=Homo sapiens OX=9606 GN=PRPF31 PE=1 SV=2	0	155.668	38	20	59	20	499	55.4	5.78	185.16	20	0	98.4	76.4	126.9	112.5	118.6	90.1	0.776423	0.886525	0.759696
FALSE	High	Master Protein	O75717	WD repeat and HMG-box DNA-binding protein 1 OS=Homo sapiens OX=9606 GN=WDHD1 PE=1 SV=1	0	105.502	19	20	46	20	1129	125.9	5.62	111.6	20	0	119.6	109.7	100.3	96.9	133.9	118.1	0.917224	0.966102	0.882001
FALSE	High	Master Protein	P61964	WD repeat-containing protein 5 OS=Homo sapiens OX=9606 GN=WDR5 PE=1 SV=1	0	221.306	59	20	102	20	334	36.6	8.27	368.57	20	0	103.2	136.8	102.2	95.2	118.7	107.1	1.32558	0.931507	0.902275
FALSE	High	Master Protein	Q9NW82	WD repeat-containing protein 70 OS=Homo sapiens OX=9606 GN=WDR70 PE=1 SV=1	0	129.696	36	20	51	20	654	73.2	6.33	132.12	20	0	88.1	76.8	93.9	117.4	132.3	103.2	0.871737	1.25027	0.780045
FALSE	High	Master Protein	Q9Y6W5	Wiskott-Aldrich syndrome protein family member 2 OS=Homo sapiens OX=9606 GN=WASF2 PE=1 SV=3	0	115.196	32	20	57	20	498	54.3	5.53	157.19	20	0	118.2	109.9	111.9	100.5	91.9	101.5	0.92978	0.898123	1.10446
FALSE	High	Master Protein	Q86VM9	Zinc finger CCCH domain-containing protein 18 OS=Homo sapiens OX=9606 GN=ZC3H18 PE=1 SV=2	0	113.622	24	20	71	20	953	106.3	8.32	160.43	20	0	87.6	73	98	91.1	130	90.9	0.833333	0.929592	0.699231
FALSE	High	Master Protein	O15014	Zinc finger protein 609 OS=Homo sapiens OX=9606 GN=ZNF609 PE=1 SV=2	0	178.219	18	20	61	20	1411	151.1	8.03	207.54	20	0	118.1	118.3	118	122.7	99.8	100.7	1.00169	1.03983	1.00902
FALSE	High	Master Protein	Q9BUF5	Tubulin beta-6 chain OS=Homo sapiens OX=9606 GN=TUBB6 PE=1 SV=1	0	786.847	76	40	2697	19	446	49.8	4.88	7395.71	40	0	58.8	57	60.5	61.9	60.5	71.6	0.969388	1.02314	1.18347
FALSE	High	Master Protein	Q15365	Poly(rC)-binding protein 1 OS=Homo sapiens OX=9606 GN=PCBP1 PE=1 SV=2	0	411.072	66	26	275	19	356	37.5	7.09	952.85	26	16	113.8	105.7	104.7	97.2	122.3	104.1	0.928822	0.928367	0.851186
FALSE	High	Master Protein	P98175	RNA-binding protein 10 OS=Homo sapiens OX=9606 GN=RBM10 PE=1 SV=3	0	200.922	25	24	81	19	930	103.5	5.97	267.21	24	8	74.8	62.8	80.7	80.7	88.5	71.8	0.839572	1	0.811299
FALSE	High	Master Protein	Q06830	Peroxiredoxin-1 OS=Homo sapiens OX=9606 GN=PRDX1 PE=1 SV=1	0	362.055	71	23	307	19	199	22.1	8.13	998.33	23	8	78.8	77.7	68.6	71.4	97.8	79.4	0.986041	1.04082	0.811861
FALSE	High	Master Protein	P40222	Alpha-taxilin OS=Homo sapiens OX=9606 GN=TXLNA PE=1 SV=3	0	154.052	56	22	86	19	546	61.9	6.52	181.62	22	5	104.2	121.1	91.2	104	93.1	103.4	1.16219	1.14035	1.11063
FALSE	High	Master Protein	Q92598	Heat shock protein 105 kDa OS=Homo sapiens OX=9606 GN=HSPH1 PE=1 SV=1	0	193.534	26	22	93	19	858	96.8	5.39	338.14	22	4	116.1	99.2	77.7	87.7	111.4	101.4	0.854436	1.1287	0.910233
FALSE	High	Master Protein	Q6PCB5	Lysine-specific demethylase RSBN1L OS=Homo sapiens OX=9606 GN=RSBN1L PE=1 SV=2	0	142.205	30	21	60	19	846	94.8	8.78	186.05	21	0	115.6	104.5	129.1	124.7	105.6	111.8	0.903979	0.965918	1.05871
FALSE	High	Master Protein	O75116	Rho-associated protein kinase 2 OS=Homo sapiens OX=9606 GN=ROCK2 PE=1 SV=4	0	97.717	17	21	41	19	1388	160.8	6.02	107.93	21	3	99.9	104.4	97.7	124	110.6	93.1	1.04505	1.26919	0.841772
FALSE	High	Master Protein	Q9UIF9	Bromodomain adjacent to zinc finger domain protein 2A OS=Homo sapiens OX=9606 GN=BAZ2A PE=1 SV=4	0	116.627	11	20	45	19	1905	211.1	6.64	128.64	20	1	97.5	99.7	73.5	80.7	113.2	133.1	1.02256	1.09796	1.1758
FALSE	High	Master Protein	Q96SN8	CDK5 regulatory subunit-associated protein 2 OS=Homo sapiens OX=9606 GN=CDK5RAP2 PE=1 SV=5	0	118.564	13	20	45	19	1893	214.9	5.58	124.65	20	2	92.6	114.2	97.1	117.6	105.5	94.7	1.23326	1.21112	0.89763
FALSE	High	Master Protein	P31689	DnaJ homolog subfamily A member 1 OS=Homo sapiens OX=9606 GN=DNAJA1 PE=1 SV=2	0	214.741	40	20	109	19	397	44.8	7.08	373.58	20	1	128.1	125.7	99.3	93.4	144.5	122.5	0.981265	0.940584	0.847751
FALSE	High	Master Protein	Q8WUA4	General transcription factor 3C polypeptide 2 OS=Homo sapiens OX=9606 GN=GTF3C2 PE=1 SV=2	0	110.635	24	20	50	19	911	100.6	7.31	160.72	20	2	100.2	120.3	104.5	100.3	125.4	121.1	1.2006	0.959809	0.96571
FALSE	High	Master Protein	O14686	Histone-lysine N-methyltransferase 2D OS=Homo sapiens OX=9606 GN=KMT2D PE=1 SV=2	0	105.451	6	20	45	19	5537	593	5.58	147.41	20	2	112	94.6	87.3	100.5	106	103.3	0.844643	1.1512	0.974528
FALSE	High	Master Protein	Q9NYL9	Tropomodulin-3 OS=Homo sapiens OX=9606 GN=TMOD3 PE=1 SV=1	0	202.171	41	20	83	19	352	39.6	5.19	254.63	20	2	101.5	105.6	117.2	103.1	107.4	129.9	1.04039	0.879693	1.2095
FALSE	High	Master Protein	P42765	3-ketoacyl-CoA thiolase, mitochondrial OS=Homo sapiens OX=9606 GN=ACAA2 PE=1 SV=2	0	212.524	57	19	71	19	397	41.9	8.09	274.42	19	0	110.8	94.4	98.7	99.4	116.8	113.8	0.851986	1.00709	0.974315
FALSE	High	Master Protein	P62263	40S ribosomal protein S14 OS=Homo sapiens OX=9606 GN=RPS14 PE=1 SV=3	0	309.632	56	19	263	19	151	16.3	10.05	1105.24	19	0	114.4	95.3	111.7	103.4	119.6	104.3	0.833042	0.925694	0.872074
FALSE	High	Master Protein	Q9H6R0	ATP-dependent RNA helicase DHX33 OS=Homo sapiens OX=9606 GN=DHX33 PE=1 SV=2	0	111.116	26	19	64	19	707	78.8	8.91	180.36	19	0	108	101.2	122.5	139.7	126.9	131.8	0.937037	1.14041	1.03861
FALSE	High	Master Protein	Q03701	CCAAT/enhancer-binding protein zeta OS=Homo sapiens OX=9606 GN=CEBPZ PE=1 SV=3	0	126.183	23	19	54	19	1054	120.9	5.94	145.92	19	0	98.5	96.1	97.2	114.7	127.8	137.2	0.975635	1.18004	1.07355
FALSE	High	Master Protein	Q14781	Chromobox protein homolog 2 OS=Homo sapiens OX=9606 GN=CBX2 PE=1 SV=2	0	103.927	35	19	50	19	532	56	10.01	127.68	19	0	128.5	130.2	117.9	128.1	109.9	99.1	1.01323	1.08651	0.901729
FALSE	High	Master Protein	Q16630	Cleavage and polyadenylation specificity factor subunit 6 OS=Homo sapiens OX=9606 GN=CPSF6 PE=1 SV=2	0	329.245	27	19	177	19	551	59.2	7.15	552.1	19	0	131.5	119.2	134.6	97.3	101.5	116.5	0.906464	0.722883	1.14778
FALSE	High	Master Protein	Q12996	Cleavage stimulation factor subunit 3 OS=Homo sapiens OX=9606 GN=CSTF3 PE=1 SV=1	0	211.27	35	19	91	19	717	82.9	8.12	329.84	19	0	103.9	95	128.7	120.9	111.1	123.2	0.914341	0.939394	1.10891
FALSE	High	Master Protein	Q6P1N0	Coiled-coil and C2 domain-containing protein 1A OS=Homo sapiens OX=9606 GN=CC2D1A PE=1 SV=1	0	103.935	24	19	46	19	951	104	8.09	131.69	19	0	109.9	115.8	80.4	86.1	114.3	121.9	1.05369	1.0709	1.06649
FALSE	High	Master Protein	Q5BKZ1	DBIRD complex subunit ZNF326 OS=Homo sapiens OX=9606 GN=ZNF326 PE=1 SV=2	0	147.998	29	19	94	19	582	65.6	5.15	285.93	19	0	97.5	80.1	92.3	78.3	108.9	96.1	0.821538	0.848321	0.882461
FALSE	High	Master Protein	Q96MF7	E3 SUMO-protein ligase NSE2 OS=Homo sapiens OX=9606 GN=NSMCE2 PE=1 SV=2	0	128.452	45	19	66	19	247	27.9	7.74	196.52	19	0	104	112.8	117.2	121.2	120.7	129.4	1.08462	1.03413	1.07208
FALSE	High	Master Protein	Q06265	Exosome complex component RRP45 OS=Homo sapiens OX=9606 GN=EXOSC9 PE=1 SV=3	0	226.617	28	19	119	19	439	48.9	5.29	340.5	19	0	100.6	87.9	121.3	120.6	107.2	110.5	0.873757	0.994229	1.03078
FALSE	High	Master Protein	Q9UKJ3	G patch domain-containing protein 8 OS=Homo sapiens OX=9606 GN=GPATCH8 PE=1 SV=2	0	94.99	15	19	49	19	1502	164.1	8.66	109.31	19	0	99.9	76.9	100.8	86.8	117.6	95.6	0.76977	0.861111	0.812925
FALSE	High	Master Protein	O00214	Galectin-8 OS=Homo sapiens OX=9606 GN=LGALS8 PE=1 SV=4	0	142.582	49	19	138	19	317	35.8	8.25	390.07	19	0	119.8	136.7	122.1	119.6	114.5	113	1.14107	0.979525	0.9869
FALSE	High	Master Protein	O95251	Histone acetyltransferase KAT7 OS=Homo sapiens OX=9606 GN=KAT7 PE=1 SV=1	0	126.125	36	19	61	19	611	70.6	8.85	165.15	19	0	118.2	116.4	129.4	139	101.3	106.9	0.984772	1.07419	1.05528
FALSE	High	Master Protein	Q9BRK4	Leucine zipper putative tumor suppressor 2 OS=Homo sapiens OX=9606 GN=LZTS2 PE=1 SV=2	0	147.395	34	19	71	19	669	72.7	6.51	198.42	19	0	100.5	99.7	100.1	105.4	121	120.9	0.99204	1.05295	0.999174
FALSE	High	Master Protein	Q9NRZ9	Lymphoid-specific helicase OS=Homo sapiens OX=9606 GN=HELLS PE=1 SV=1	0	138.895	23	19	64	19	838	97	7.93	177.36	19	0	105.9	125.6	138.6	126.4	118.1	116.5	1.18602	0.911977	0.986452
FALSE	High	Master Protein	Q5T2T1	MAGUK p55 subfamily member 7 OS=Homo sapiens OX=9606 GN=MPP7 PE=1 SV=1	0	114.336	43	19	45	19	576	65.5	7.14	145.43	19	0	116.8	121.5	145.2	130.2	103.7	110.1	1.04024	0.896694	1.06172
FALSE	High	Master Protein	P50579	Methionine aminopeptidase 2 OS=Homo sapiens OX=9606 GN=METAP2 PE=1 SV=1	0	145.643	46	19	64	19	478	52.9	5.82	187.27	19	0	115.6	112.9	104	103.4	137.6	129.6	0.976644	0.994231	0.94186
FALSE	High	Master Protein	O60942	mRNA-capping enzyme OS=Homo sapiens OX=9606 GN=RNGTT PE=1 SV=1	0	127.091	31	19	57	19	597	68.5	8.13	158.5	19	0	108.7	116.7	117.1	118	120	132.5	1.0736	1.00769	1.10417
FALSE	High	Master Protein	P28331	NADH-ubiquinone oxidoreductase 75 kDa subunit, mitochondrial OS=Homo sapiens OX=9606 GN=NDUFS1 PE=1 SV=3	0	133.35	29	19	57	19	727	79.4	6.23	166.35	19	0	116.8	124.8	111.8	131	95.1	99.3	1.06849	1.17174	1.04416
FALSE	High	Master Protein	O15226	NF-kappa-B-repressing factor OS=Homo sapiens OX=9606 GN=NKRF PE=1 SV=2	0	109.163	27	19	40	19	690	77.6	8.79	121.36	19	0	101.1	97.3	100.9	111.8	116.6	129.3	0.962413	1.10803	1.10892
FALSE	High	Master Protein	Q96MG7	Non-structural maintenance of chromosomes element 3 homolog OS=Homo sapiens OX=9606 GN=NSMCE3 PE=1 SV=1	0	135.856	51	19	72	19	304	34.3	9.28	213.42	19	0	104	101.7	117.6	123	122.2	150.7	0.977885	1.04592	1.23322
FALSE	High	Master Protein	Q9Y618	Nuclear receptor corepressor 2 OS=Homo sapiens OX=9606 GN=NCOR2 PE=1 SV=3	0	96.224	11	19	39	19	2514	273.5	7.59	103.16	19	0	91.1	92.1	92	117.2	48.4	57.5	1.01098	1.27391	1.18802
FALSE	High	Master Protein	Q13416	Origin recognition complex subunit 2 OS=Homo sapiens OX=9606 GN=ORC2 PE=1 SV=2	0	111.212	30	19	61	19	577	65.9	6.51	169.64	19	0	126.4	127.3	118.4	125	112.5	111.9	1.00712	1.05574	0.994667
FALSE	High	Master Protein	P00558	Phosphoglycerate kinase 1 OS=Homo sapiens OX=9606 GN=PGK1 PE=1 SV=3	0	147.085	51	19	77	19	417	44.6	8.1	246.15	19	0	107.5	96.8	55.6	55.1	116.4	102.2	0.900465	0.991007	0.878007
FALSE	High	Master Protein	O43660	Pleiotropic regulator 1 OS=Homo sapiens OX=9606 GN=PLRG1 PE=1 SV=1	0	247.407	43	19	108	19	514	57.2	9.17	453.64	19	0	95.8	93.6	98.8	88.9	153.2	117.6	0.977035	0.899798	0.767624
FALSE	High	Master Protein	Q8IXK0	Polyhomeotic-like protein 2 OS=Homo sapiens OX=9606 GN=PHC2 PE=1 SV=1	0	106.381	15	19	71	19	858	90.7	8.69	160.74	19	0	137.6	132.2	108.2	109.9	110.2	117.4	0.960756	1.01571	1.06534
FALSE	High	Master Protein	Q15652	Probable JmjC domain-containing histone demethylation protein 2C OS=Homo sapiens OX=9606 GN=JMJD1C PE=1 SV=2	0	145.404	8	19	54	19	2540	284.3	7.87	153.58	19	0	98.4	88.8	96.9	115.5	84.2	89.6	0.902439	1.19195	1.06413
FALSE	High	Master Protein	Q8N0Z3	Spindle and centriole-associated protein 1 OS=Homo sapiens OX=9606 GN=SPICE1 PE=1 SV=1	0	82.429	25	19	36	19	855	96.2	7.44	105.07	19	0	112.5	103.6	91.1	113	107.8	117.2	0.920889	1.2404	1.0872
FALSE	High	Master Protein	Q9P013	Spliceosome-associated protein CWC15 homolog OS=Homo sapiens OX=9606 GN=CWC15 PE=1 SV=2	0	136.041	38	19	67	19	229	26.6	5.71	166.19	19	0	91.1	67.9	137.6	100.6	153.4	96.8	0.745335	0.731105	0.63103
FALSE	High	Master Protein	P26368	Splicing factor U2AF 65 kDa subunit OS=Homo sapiens OX=9606 GN=U2AF2 PE=1 SV=4	0	182.444	39	19	129	19	475	53.5	9.09	349.09	19	0	116.8	114.4	144.6	137.6	114.7	115.8	0.979452	0.951591	1.00959
FALSE	High	Master Protein	Q9HCH5	Synaptotagmin-like protein 2 OS=Homo sapiens OX=9606 GN=SYTL2 PE=1 SV=3	0	130.77	28	19	49	19	934	104.9	8	142.7	19	0	113.3	107.5	116.8	120.8	106.7	103.1	0.948808	1.03425	0.966261
FALSE	High	Master Protein	P50990	T-complex protein 1 subunit theta OS=Homo sapiens OX=9606 GN=CCT8 PE=1 SV=4	0	165.2	38	19	88	19	548	59.6	5.6	280.96	19	0	73.9	73.6	57.9	63.3	99	92.9	0.99594	1.09326	0.938384
FALSE	High	Master Protein	P25490	Transcriptional repressor protein YY1 OS=Homo sapiens OX=9606 GN=YY1 PE=1 SV=2	0	187.903	36	19	95	19	414	44.7	6.25	322.08	19	0	130.4	117.1	129.8	132.3	107.2	106.8	0.898006	1.01926	0.996269
FALSE	High	Master Protein	Q9UBB9	Tuftelin-interacting protein 11 OS=Homo sapiens OX=9606 GN=TFIP11 PE=1 SV=1	0	125.743	19	19	64	19	837	96.8	5.67	177.41	19	0	93.6	79.4	110.6	99.5	138.1	104.4	0.848291	0.899638	0.755974
FALSE	High	Master Protein	Q93050	V-type proton ATPase 116 kDa subunit a isoform 1 OS=Homo sapiens OX=9606 GN=ATP6V0A1 PE=1 SV=3	0	114.946	19	19	53	19	837	96.4	6.43	130.89	19	0	87.8	97.8	76.3	77.5	83.1	82.4	1.1139	1.01573	0.991576
FALSE	High	Master Protein	Q15906	Vacuolar protein sorting-associated protein 72 homolog OS=Homo sapiens OX=9606 GN=VPS72 PE=1 SV=1	0	178.243	46	19	112	19	364	40.6	6.48	450.6	19	0	112.8	120.6	114.2	126	112.8	124.8	1.06915	1.10333	1.10638
FALSE	High	Master Protein	O15213	WD repeat-containing protein 46 OS=Homo sapiens OX=9606 GN=WDR46 PE=1 SV=3	0	146.137	36	19	63	19	610	68	9.67	195.5	19	0	111.8	118.8	93	94.8	122.9	106.3	1.06261	1.01935	0.864931
FALSE	High	Master Protein	Q2TAY7	WD40 repeat-containing protein SMU1 OS=Homo sapiens OX=9606 GN=SMU1 PE=1 SV=2	0	141.423	34	19	89	19	513	57.5	7.18	243.83	19	0	85.1	74.6	108	85	147.9	96.7	0.876616	0.787037	0.65382
FALSE	High	Master Protein	P35241	Radixin OS=Homo sapiens OX=9606 GN=RDX PE=1 SV=1	0	420.083	47	47	346	18	583	68.5	6.37	830.32	47	7	101.8	107.6	82.5	94.1	104.1	111.3	1.05697	1.14061	1.06916
FALSE	High	Master Protein	P60660	Myosin light polypeptide 6 OS=Homo sapiens OX=9606 GN=MYL6 PE=1 SV=2	0	515.264	70	22	754	18	151	16.9	4.65	2521.1	22	12	76.5	95.8	97.5	103.6	96.6	112.6	1.25229	1.06256	1.16563
FALSE	High	Master Protein	Q92945	Far upstream element-binding protein 2 OS=Homo sapiens OX=9606 GN=KHSRP PE=1 SV=4	0	155.712	30	21	63	18	711	73.1	7.3	188.2	21	3	115.1	84.4	86.3	83	88.4	76.6	0.733275	0.961761	0.866516
FALSE	High	Master Protein	Q86W92	Liprin-beta-1 OS=Homo sapiens OX=9606 GN=PPFIBP1 PE=1 SV=2	0	117.632	25	21	50	18	1011	114	5.55	138.06	21	4	116	102	75.3	107.7	96.2	100.3	0.87931	1.43028	1.04262
FALSE	High	Master Protein	Q5TCZ1	SH3 and PX domain-containing protein 2A OS=Homo sapiens OX=9606 GN=SH3PXD2A PE=1 SV=1	0	69.183	20	21	39	18	1133	125.2	8.9	92.63	21	5	106.6	102.8	119.1	118.4	92.9	100.2	0.964353	0.994123	1.07858
FALSE	High	Master Protein	Q06787	Synaptic functional regulator FMR1 OS=Homo sapiens OX=9606 GN=FMR1 PE=1 SV=1	0	161.867	34	21	65	18	632	71.1	7.42	209.98	21	1	96	106.9	96.2	95.5	92.7	104.5	1.11354	0.992723	1.12729
FALSE	High	Master Protein	Q8WVM7	Cohesin subunit SA-1 OS=Homo sapiens OX=9606 GN=STAG1 PE=1 SV=3	0	184.876	19	20	124	18	1258	144.3	5.59	384.74	20	3	97.8	91.7	113.7	152.7	106.3	107.4	0.937628	1.34301	1.01035
FALSE	High	Master Protein	Q9UBB5	Methyl-CpG-binding domain protein 2 OS=Homo sapiens OX=9606 GN=MBD2 PE=1 SV=1	0	207.406	45	20	122	18	411	43.2	10.04	356.1	20	4	118.9	123.3	127.6	126.4	97.9	103.6	1.03701	0.990596	1.05822
FALSE	High	Master Protein	P08865	40S ribosomal protein SA OS=Homo sapiens OX=9606 GN=RPSA PE=1 SV=4	0	280.21	52	19	224	18	295	32.8	4.87	873.09	19	0	114	102.7	118.8	98.8	112.7	88.2	0.900877	0.83165	0.782609
FALSE	High	Master Protein	Q9P1Y5	Calmodulin-regulated spectrin-associated protein 3 OS=Homo sapiens OX=9606 GN=CAMSAP3 PE=1 SV=2	0	89.204	18	19	47	18	1249	134.7	8.35	108.76	19	0	80	77.2	101.3	119.9	84.4	94.4	0.965	1.18361	1.11848
FALSE	High	Master Protein	P25685	DnaJ homolog subfamily B member 1 OS=Homo sapiens OX=9606 GN=DNAJB1 PE=1 SV=4	0	159.489	44	19	97	18	340	38	8.63	251.36	19	2	109.7	113.6	87.4	93.4	118.5	134.5	1.03555	1.06865	1.13502
FALSE	High	Master Protein	Q8NEZ4	Histone-lysine N-methyltransferase 2C OS=Homo sapiens OX=9606 GN=KMT2C PE=1 SV=3	0	110.499	6	19	50	18	4911	541	6.49	143.22	19	0	112.4	109.4	104	121.2	100.3	105.9	0.97331	1.16538	1.05583
FALSE	High	Master Protein	Q9ULJ8	Neurabin-1 OS=Homo sapiens OX=9606 GN=PPP1R9A PE=1 SV=2	0	102.358	22	19	57	18	1098	123.3	5.1	145.54	19	0	116.6	107.5	117.7	116	103.7	113.1	0.921955	0.985556	1.09065
FALSE	High	Master Protein	Q16629	Serine/arginine-rich splicing factor 7 OS=Homo sapiens OX=9606 GN=SRSF7 PE=1 SV=1	0	98.802	55	19	42	18	238	27.4	11.82	104.67	19	0	125.2	87.3	105.4	65	173.9	75	0.697284	0.616698	0.431282
FALSE	High	Master Protein	Q6ZU65	Ubinuclein-2 OS=Homo sapiens OX=9606 GN=UBN2 PE=1 SV=2	0	113.29	16	19	51	18	1347	146	9.19	158.59	19	1	118.9	114.1	117.9	134.7	94.1	106.8	0.95963	1.14249	1.13496
FALSE	High	Master Protein	P62191	26S proteasome regulatory subunit 4 OS=Homo sapiens OX=9606 GN=PSMC1 PE=1 SV=1	0	79.892	35	18	37	18	440	49.2	6.21	68.98	18	0	70	65.8	55.1	54.4	76.1	77.6	0.94	0.987296	1.01971
FALSE	High	Master Protein	P60866	40S ribosomal protein S20 OS=Homo sapiens OX=9606 GN=RPS20 PE=1 SV=1	0	99.272	89	18	80	18	119	13.4	9.94	192.91	18	0	103.9	96.8	107.9	100.3	122.9	93	0.931665	0.929564	0.756713
FALSE	High	Master Protein	P83731	60S ribosomal protein L24 OS=Homo sapiens OX=9606 GN=RPL24 PE=1 SV=1	0	179.01	70	18	145	18	157	17.8	11.25	410.63	18	0	143.8	111.5	120.7	107.9	123.5	78.3	0.775382	0.893952	0.634008
FALSE	High	Master Protein	O15144	Actin-related protein 2/3 complex subunit 2 OS=Homo sapiens OX=9606 GN=ARPC2 PE=1 SV=1	0	135.869	41	18	96	18	300	34.3	7.36	221.69	18	0	104.2	112.5	124.5	97.7	123.4	116.1	1.07965	0.784739	0.940843
FALSE	High	Master Protein	Q96CW1	AP-2 complex subunit mu OS=Homo sapiens OX=9606 GN=AP2M1 PE=1 SV=2	0	138.494	30	18	85	18	435	49.6	9.54	227.2	18	0	100.5	93.9	90.8	84.2	99.9	76.4	0.934328	0.927313	0.764765
FALSE	High	Master Protein	P25705	ATP synthase subunit alpha, mitochondrial OS=Homo sapiens OX=9606 GN=ATP5F1A PE=1 SV=1	0	123.077	26	18	45	18	553	59.7	9.13	149.15	18	0	101.2	89.2	96.7	90.7	115.8	96.1	0.881423	0.937952	0.829879
FALSE	High	Master Protein	Q99728	BRCA1-associated RING domain protein 1 OS=Homo sapiens OX=9606 GN=BARD1 PE=1 SV=2	0	98.673	24	18	36	18	777	86.6	8.72	100.87	18	0	104.4	110.8	118.2	131.2	151.8	148.4	1.0613	1.10998	0.977602
FALSE	High	Master Protein	P38398	Breast cancer type 1 susceptibility protein OS=Homo sapiens OX=9606 GN=BRCA1 PE=1 SV=2	0	95.695	11	18	43	18	1863	207.6	5.41	92.84	18	0	108.3	110.4	117.4	140.1	109.7	117.6	1.01939	1.19336	1.07201
FALSE	High	Master Protein	P27708	CAD protein OS=Homo sapiens OX=9606 GN=CAD PE=1 SV=3	0	151.076	9	18	62	18	2225	242.8	6.46	196.65	18	0	123.3	110.2	95.4	92.4	114.4	115.7	0.893755	0.968553	1.01136
FALSE	High	Master Protein	Q14444	Caprin-1 OS=Homo sapiens OX=9606 GN=CAPRIN1 PE=1 SV=2	0	123.934	17	18	103	18	709	78.3	5.25	245.31	18	0	109	106.7	95.6	109.6	120.5	117	0.978899	1.14644	0.970954
FALSE	High	Master Protein	Q12834	Cell division cycle protein 20 homolog OS=Homo sapiens OX=9606 GN=CDC20 PE=1 SV=2	0	107.857	35	18	65	18	499	54.7	9.23	163.51	18	0	129.1	124.3	116.6	130	105.8	125.2	0.96282	1.11492	1.18336
FALSE	High	Master Protein	Q69YH5	Cell division cycle-associated protein 2 OS=Homo sapiens OX=9606 GN=CDCA2 PE=1 SV=2	0	148.15	24	18	44	18	1023	112.6	8.4	164.2	18	0	112.4	111	97.5	94.2	116.3	134.2	0.987544	0.966154	1.15391
FALSE	High	Master Protein	O60563	Cyclin-T1 OS=Homo sapiens OX=9606 GN=CCNT1 PE=1 SV=1	0	123.593	26	18	59	18	726	80.6	8.78	169.05	18	0	134	126.1	112.8	115.9	99.9	94.9	0.941045	1.02748	0.94995
FALSE	High	Master Protein	Q13561	Dynactin subunit 2 OS=Homo sapiens OX=9606 GN=DCTN2 PE=1 SV=4	0	163.248	42	18	64	18	401	44.2	5.21	212.22	18	0	95.7	81.1	85.9	77.4	88.8	81.1	0.84744	0.901048	0.913288
FALSE	High	Master Protein	P98095	Fibulin-2 OS=Homo sapiens OX=9606 GN=FBLN2 PE=1 SV=2	0	122.602	21	18	47	18	1184	126.5	4.82	156.44	18	0	26.8	25.8	24.9	31.4	26.5	26.3	0.962687	1.26104	0.992453
FALSE	High	Master Protein	Q9Y5Q8	General transcription factor 3C polypeptide 5 OS=Homo sapiens OX=9606 GN=GTF3C5 PE=1 SV=2	0	137.939	33	18	86	18	519	59.5	6.9	215.87	18	0	110.5	107.8	111.3	130.7	103.3	105.8	0.975566	1.1743	1.0242
FALSE	High	Master Protein	Q68DK7	Male-specific lethal 1 homolog OS=Homo sapiens OX=9606 GN=MSL1 PE=1 SV=3	0	177.777	34	18	59	18	614	67.1	8.92	211.59	18	0	125.7	129.3	125.5	134.5	106.1	118.1	1.02864	1.07171	1.1131
FALSE	High	Master Protein	Q9NX63	MICOS complex subunit MIC19 OS=Homo sapiens OX=9606 GN=CHCHD3 PE=1 SV=1	0	124.075	65	18	49	18	227	26.1	8.28	145.24	18	0	70.1	69.3	80.3	85.7	73.3	74.3	0.988588	1.06725	1.01364
FALSE	High	Master Protein	Q15599	Na(+)/H(+) exchange regulatory cofactor NHE-RF2 OS=Homo sapiens OX=9606 GN=SLC9A3R2 PE=1 SV=2	0	110.095	36	18	78	18	337	37.4	7.93	181.77	18	0	92.5	82.3	99.3	104.9	97.9	105.8	0.88973	1.05639	1.08069
FALSE	High	Master Protein	Q9Y314	Nitric oxide synthase-interacting protein OS=Homo sapiens OX=9606 GN=NOSIP PE=1 SV=1	0	167.657	61	18	65	18	301	33.2	8.82	214.32	18	0	110.2	105.5	126.7	125.2	120.6	116	0.95735	0.988161	0.961857
FALSE	High	Master Protein	Q9BVL2	Nucleoporin p58/p45 OS=Homo sapiens OX=9606 GN=NUP58 PE=1 SV=1	0	130.152	20	18	83	18	599	60.9	9.33	203.25	18	0	107.9	118.7	119.1	114.7	127.9	124.6	1.10009	0.963056	0.974199
FALSE	High	Master Protein	Q9BRP8	Partner of Y14 and mago OS=Homo sapiens OX=9606 GN=PYM1 PE=1 SV=1	0	232.033	76	18	80	18	204	22.6	9.45	314.05	18	0	122.2	126.8	131.2	144.9	93.7	109.5	1.03764	1.10442	1.16862
FALSE	High	Master Protein	O75400	Pre-mRNA-processing factor 40 homolog A OS=Homo sapiens OX=9606 GN=PRPF40A PE=1 SV=2	0	144.555	20	18	103	18	957	108.7	7.56	360.51	18	0	105.4	85.3	116.6	95.5	139	110.4	0.809298	0.819039	0.794245
FALSE	High	Master Protein	Q2NL82	Pre-rRNA-processing protein TSR1 homolog OS=Homo sapiens OX=9606 GN=TSR1 PE=1 SV=1	0	128.215	26	18	57	18	804	91.8	7.42	165.42	18	0	122.8	103.1	113	115.1	118.6	96.9	0.839577	1.01858	0.817032
FALSE	High	Master Protein	Q86UE4	Protein LYRIC OS=Homo sapiens OX=9606 GN=MTDH PE=1 SV=2	0	170.57	48	18	58	18	582	63.8	9.32	226.11	18	0	112.9	116.3	74.7	65.3	107.2	119	1.03012	0.874163	1.11007
FALSE	High	Master Protein	Q99590	Protein SCAF11 OS=Homo sapiens OX=9606 GN=SCAF11 PE=1 SV=2	0	141.008	13	18	60	18	1463	164.6	8.41	193.64	18	0	112	97.3	93.6	93.8	98.3	97.4	0.86875	1.00214	0.990844
FALSE	High	Master Protein	P27694	Replication protein A 70 kDa DNA-binding subunit OS=Homo sapiens OX=9606 GN=RPA1 PE=1 SV=2	0	137.205	31	18	57	18	616	68.1	7.21	189.03	18	0	105.8	111.3	125.7	115.8	139.8	112.9	1.05198	0.921241	0.807582
FALSE	High	Master Protein	Q9UKL0	REST corepressor 1 OS=Homo sapiens OX=9606 GN=RCOR1 PE=1 SV=2	0	180.204	36	18	79	18	485	53.3	7.03	244.88	18	0	115.9	122.8	118.9	127.5	98.4	103.8	1.05953	1.07233	1.05488
FALSE	High	Master Protein	Q96I25	Splicing factor 45 OS=Homo sapiens OX=9606 GN=RBM17 PE=1 SV=1	0	174.527	35	18	103	18	401	44.9	5.97	315.7	18	0	80.4	60.6	98	81.6	107.3	73.2	0.753731	0.832653	0.682199
FALSE	High	Master Protein	Q15542	Transcription initiation factor TFIID subunit 5 OS=Homo sapiens OX=9606 GN=TAF5 PE=1 SV=3	0	150.704	30	18	70	18	800	86.8	5.64	206.25	18	0	109.5	123.4	106.2	118.4	124.8	119.1	1.12694	1.11488	0.954327
FALSE	High	Master Protein	O15042	U2 snRNP-associated SURP motif-containing protein OS=Homo sapiens OX=9606 GN=U2SURP PE=1 SV=2	0	100.977	19	18	87	18	1029	118.2	8.47	233.56	18	0	82.8	66.7	94.5	85.5	107.1	78.6	0.805556	0.904762	0.733894
FALSE	High	Master Protein	P22314	Ubiquitin-like modifier-activating enzyme 1 OS=Homo sapiens OX=9606 GN=UBA1 PE=1 SV=3	0	111.339	22	18	45	18	1058	117.8	5.76	140.91	18	0	107.4	110.4	81.8	90.9	115.3	106.1	1.02793	1.11125	0.920208
FALSE	High	Master Protein	Q9P206	Uncharacterized protein KIAA1522 OS=Homo sapiens OX=9606 GN=KIAA1522 PE=1 SV=2	0	133.959	22	18	71	18	1035	107	9.73	239.96	18	0	116.5	109.9	114	128.3	100.2	104.9	0.943348	1.12544	1.04691
FALSE	High	Master Protein	Q16851	UTP--glucose-1-phosphate uridylyltransferase OS=Homo sapiens OX=9606 GN=UGP2 PE=1 SV=5	0	109.592	32	18	50	18	508	56.9	8.15	124.77	18	0	79.1	78.1	65	67.1	87.7	76.3	0.987358	1.03231	0.870011
FALSE	High	Master Protein	Q8TF74	WAS/WASL-interacting protein family member 2 OS=Homo sapiens OX=9606 GN=WIPF2 PE=1 SV=1	0	137.027	44	18	89	18	440	46.3	10.93	250.8	18	0	151.1	122.8	119.8	118.9	124.2	110.7	0.812707	0.992487	0.891304
FALSE	High	Master Protein	Q6RFH5	WD repeat-containing protein 74 OS=Homo sapiens OX=9606 GN=WDR74 PE=1 SV=1	0	139.318	51	18	68	18	385	42.4	8.32	214.44	18	0	103.2	103	95.2	99.9	131.8	147.4	0.998062	1.04937	1.11836
FALSE	High	Master Protein	O15523	ATP-dependent RNA helicase DDX3Y OS=Homo sapiens OX=9606 GN=DDX3Y PE=1 SV=2	0	690.892	58	66	789	17	660	73.1	7.55	2248.34	66	0	147.2	155.2	24.8	27.7	168	188.6	1.05435	1.11694	1.12262
FALSE	High	Master Protein	Q96E39	RNA binding motif protein, X-linked-like-1 OS=Homo sapiens OX=9606 GN=RBMXL1 PE=1 SV=1	0	397.608	70	53	530	17	390	42.1	9.89	1116.45	53	0	107.7	103.1	98.5	115.6	99.4	111.2	0.957289	1.1736	1.11871
FALSE	High	Master Protein	O15020	Spectrin beta chain, non-erythrocytic 2 OS=Homo sapiens OX=9606 GN=SPTBN2 PE=1 SV=3	0	230.121	14	37	172	17	2390	271.2	6.11	439.49	37	0	97.6	87.6	102.2	83.9	94.5	97.4	0.897541	0.820939	1.03069
FALSE	High	Master Protein	Q13330	Metastasis-associated protein MTA1 OS=Homo sapiens OX=9606 GN=MTA1 PE=1 SV=2	0	180.648	35	28	154	17	715	80.7	9.26	390.39	28	13	107.8	120.1	137.7	141.3	101.3	100.1	1.1141	1.02614	0.988154
FALSE	High	Master Protein	P27448	MAP/microtubule affinity-regulating kinase 3 OS=Homo sapiens OX=9606 GN=MARK3 PE=1 SV=5	0	142.679	21	22	79	17	753	84.4	9.57	189.8	22	2	106.6	108.7	111	117.9	122.2	125.1	1.0197	1.06216	1.02373
FALSE	High	Master Protein	Q96PU4	E3 ubiquitin-protein ligase UHRF2 OS=Homo sapiens OX=9606 GN=UHRF2 PE=1 SV=1	0	189.192	30	21	116	17	802	89.9	8.21	327.73	21	0	102.2	101.8	98.4	108.8	91.6	100.7	0.996086	1.10569	1.09934
FALSE	High	Master Protein	Q13247	Serine/arginine-rich splicing factor 6 OS=Homo sapiens OX=9606 GN=SRSF6 PE=1 SV=2	0	142.306	36	21	138	17	344	39.6	11.43	280.73	21	6	136.5	92.5	118.4	86	147.9	90.6	0.677656	0.726351	0.612576
FALSE	High	Master Protein	P06493	Cyclin-dependent kinase 1 OS=Homo sapiens OX=9606 GN=CDK1 PE=1 SV=3	0	167.61	55	19	88	17	297	34.1	8.4	266.62	19	1	117.1	139.1	120	111	114.1	113.2	1.18787	0.925	0.992112
FALSE	High	Master Protein	Q14103	Heterogeneous nuclear ribonucleoprotein D0 OS=Homo sapiens OX=9606 GN=HNRNPD PE=1 SV=1	0	187.502	37	19	128	17	355	38.4	7.81	424.41	19	2	110	122	108.8	107.5	101.1	114.7	1.10909	0.988051	1.13452
FALSE	High	Master Protein	O00425	Insulin-like growth factor 2 mRNA-binding protein 3 OS=Homo sapiens OX=9606 GN=IGF2BP3 PE=1 SV=2	0	116.066	37	19	38	17	579	63.7	8.87	127.13	19	6	109.5	116.3	58.6	77	98.7	104.8	1.0621	1.31399	1.0618
FALSE	High	Master Protein	Q6P158	Putative ATP-dependent RNA helicase DHX57 OS=Homo sapiens OX=9606 GN=DHX57 PE=1 SV=2	0	85.339	13	19	39	17	1386	155.5	7.71	101.9	19	3	105	95	106.3	111.7	99.3	99.7	0.904762	1.0508	1.00403
FALSE	High	Master Protein	Q6UB99	Ankyrin repeat domain-containing protein 11 OS=Homo sapiens OX=9606 GN=ANKRD11 PE=1 SV=3	0	88.407	8	18	37	17	2663	297.7	7.11	90.52	18	1	102.8	101.8	93.1	108.6	96.3	97.5	0.990272	1.16649	1.01246
FALSE	High	Master Protein	Q8N163	Cell cycle and apoptosis regulator protein 2 OS=Homo sapiens OX=9606 GN=CCAR2 PE=1 SV=2	0	147.185	25	18	76	17	923	102.8	5.22	246.03	18	1	50.7	45.8	45	51.7	51.2	51	0.903353	1.14889	0.996094
FALSE	High	Master Protein	Q08378	Golgin subfamily A member 3 OS=Homo sapiens OX=9606 GN=GOLGA3 PE=1 SV=2	0	83.696	13	18	36	17	1498	167.3	5.44	97.66	18	1	96.6	89	98.8	113.8	78.2	93.5	0.921325	1.15182	1.19565
FALSE	High	Master Protein	Q5VU43	Myomegalin OS=Homo sapiens OX=9606 GN=PDE4DIP PE=1 SV=3	0	74.81	7	18	43	17	2346	264.9	5.47	99.58	18	0	83.3	95.2	100.8	93.7	86.7	110.1	1.14286	0.929563	1.2699
FALSE	High	Master Protein	Q14651	Plastin-1 OS=Homo sapiens OX=9606 GN=PLS1 PE=1 SV=2	0	214.944	24	18	134	17	629	70.2	5.41	432.76	18	1	114	121	103.9	102.1	156.2	151.3	1.0614	0.982676	0.96863
FALSE	High	Master Protein	P62266	40S ribosomal protein S23 OS=Homo sapiens OX=9606 GN=RPS23 PE=1 SV=3	0	191.907	62	17	102	17	143	15.8	10.49	461.32	17	0	97.9	94.7	91.8	85.7	108.5	69.1	0.967314	0.933551	0.636866
FALSE	High	Master Protein	P62241	40S ribosomal protein S8 OS=Homo sapiens OX=9606 GN=RPS8 PE=1 SV=2	0	179.951	63	17	109	17	208	24.2	10.32	334.13	17	0	101.8	114.4	100.1	102.5	114.1	92.8	1.12377	1.02398	0.813322
FALSE	High	Master Protein	P46781	40S ribosomal protein S9 OS=Homo sapiens OX=9606 GN=RPS9 PE=1 SV=3	0	70.927	46	17	39	17	194	22.6	10.65	68.59	17	0	98.4	91	104.8	97	105.9	89.4	0.924797	0.925573	0.844193
FALSE	High	Master Protein	Q6W2J9	BCL-6 corepressor OS=Homo sapiens OX=9606 GN=BCOR PE=1 SV=1	0	136.626	14	17	43	17	1755	192.1	6.48	145.25	17	0	118.4	113.4	110.1	131.2	105.2	106.1	0.95777	1.19164	1.00856
FALSE	High	Master Protein	Q9HB71	Calcyclin-binding protein OS=Homo sapiens OX=9606 GN=CACYBP PE=1 SV=2	0	120.453	55	17	70	17	228	26.2	8.25	161.68	17	0	105.6	107.4	119.6	116.7	121.7	132.7	1.01705	0.975753	1.09039
FALSE	High	Master Protein	P30260	Cell division cycle protein 27 homolog OS=Homo sapiens OX=9606 GN=CDC27 PE=1 SV=2	0	132.536	27	17	63	17	824	91.8	7.02	193.52	17	0	121.6	121	127.1	134.1	105.6	106.8	0.995066	1.05507	1.01136
FALSE	High	Master Protein	Q96EP5	DAZ-associated protein 1 OS=Homo sapiens OX=9606 GN=DAZAP1 PE=1 SV=1	0	183.361	33	17	126	17	407	43.4	8.56	409.12	17	0	111.9	126.3	123.4	142.8	107.1	143.2	1.12869	1.15721	1.33707
FALSE	High	Master Protein	P36957	Dihydrolipoyllysine-residue succinyltransferase component of 2-oxoglutarate dehydrogenase complex, mitochondrial OS=Homo sapiens OX=9606 GN=DLST PE=1 SV=4	0	78.236	28	17	59	17	453	48.7	8.95	108.84	17	0	68.7	64.5	55.1	67.9	61.4	54	0.938865	1.2323	0.879479
FALSE	High	Master Protein	P29372	DNA-3-methyladenine glycosylase OS=Homo sapiens OX=9606 GN=MPG PE=1 SV=3	0	182.459	61	17	99	17	298	32.8	9.57	381.67	17	0	105.9	120.7	108.2	117.3	117.1	117.5	1.13975	1.0841	1.00342
FALSE	High	Master Protein	O60884	DnaJ homolog subfamily A member 2 OS=Homo sapiens OX=9606 GN=DNAJA2 PE=1 SV=1	0	187.366	38	17	67	17	412	45.7	6.48	235.35	17	0	111.2	121.4	96	85.9	134.5	121	1.09173	0.894792	0.899628
FALSE	High	Master Protein	P26641	Elongation factor 1-gamma OS=Homo sapiens OX=9606 GN=EEF1G PE=1 SV=3	0	171.591	27	17	107	17	437	50.1	6.67	312.92	17	0	87.9	96.9	62.2	68.7	111.3	96.7	1.10239	1.1045	0.868823
FALSE	High	Master Protein	Q13868	Exosome complex component RRP4 OS=Homo sapiens OX=9606 GN=EXOSC2 PE=1 SV=2	0	127.796	38	17	73	17	293	32.8	7.5	208.33	17	0	110.2	100.7	116.7	112.3	126.1	121.7	0.913793	0.962296	0.965107
FALSE	High	Master Protein	Q9NQT4	Exosome complex component RRP46 OS=Homo sapiens OX=9606 GN=EXOSC5 PE=1 SV=1	0	189.005	70	17	90	17	235	25.2	7.59	330.43	17	0	101.3	98.3	126.9	114.9	126.3	120.2	0.970385	0.905437	0.951702
FALSE	High	Master Protein	Q9NXC5	GATOR complex protein MIOS OS=Homo sapiens OX=9606 GN=MIOS PE=1 SV=2	0	129.976	25	17	55	17	875	98.5	6.73	217.06	17	0	121	116.8	95	96	118.9	97.1	0.965289	1.01053	0.816653
FALSE	High	Master Protein	P35269	General transcription factor IIF subunit 1 OS=Homo sapiens OX=9606 GN=GTF2F1 PE=1 SV=2	0	105.572	33	17	42	17	517	58.2	7.49	140.03	17	0	120.7	99.7	127.3	122.4	122.8	106.1	0.826015	0.961508	0.864007
FALSE	High	Master Protein	Q9NP66	High mobility group protein 20A OS=Homo sapiens OX=9606 GN=HMG20A PE=1 SV=1	0	152.078	43	17	94	17	347	40.1	6.49	295.03	17	0	92.7	98.1	105	120.4	114.4	136.4	1.05825	1.14667	1.19231
FALSE	High	Master Protein	Q8WY36	HMG box transcription factor BBX OS=Homo sapiens OX=9606 GN=BBX PE=1 SV=1	0	143.85	17	17	53	17	941	105.1	8.79	188.72	17	0	116.2	113.6	117.5	113.5	108.3	113	0.977625	0.965957	1.0434
FALSE	High	Master Protein	P05556	Integrin beta-1 OS=Homo sapiens OX=9606 GN=ITGB1 PE=1 SV=2	0	166.305	19	17	74	17	798	88.4	5.39	226.9	17	0	25.8	24.7	21.8	23.4	25.5	21.8	0.957364	1.07339	0.854902
FALSE	High	Master Protein	Q12905	Interleukin enhancer-binding factor 2 OS=Homo sapiens OX=9606 GN=ILF2 PE=1 SV=2	0	183.743	51	17	94	17	390	43	5.26	408.44	17	0	85	95.6	68.4	70.2	75.9	118.3	1.12471	1.02632	1.55863
FALSE	High	Master Protein	O00401	Neural Wiskott-Aldrich syndrome protein OS=Homo sapiens OX=9606 GN=WASL PE=1 SV=2	0	139.153	33	17	58	17	505	54.8	7.93	187.09	17	0	127.2	120.8	97.6	90.5	101.8	96.3	0.949686	0.927254	0.945972
FALSE	High	Master Protein	Q9BSC4	Nucleolar protein 10 OS=Homo sapiens OX=9606 GN=NOL10 PE=1 SV=1	0	111.834	23	17	65	17	688	80.3	8.46	175.79	17	0	113.6	97.9	101.8	100.9	133.2	124.1	0.861796	0.991159	0.931682
FALSE	High	Master Protein	Q15004	PCNA-associated factor OS=Homo sapiens OX=9606 GN=PCLAF PE=1 SV=1	0	193.816	99	17	181	17	111	12	9.83	692.25	17	0	134.2	120.4	139.7	139.3	111.5	116	0.897168	0.997137	1.04036
FALSE	High	Master Protein	P50479	PDZ and LIM domain protein 4 OS=Homo sapiens OX=9606 GN=PDLIM4 PE=1 SV=2	0	220.088	48	17	90	17	330	35.4	7.91	301.66	17	0	29.5	26.8	29.7	29.1	26.4	28.1	0.908475	0.979798	1.06439
FALSE	High	Master Protein	Q9Y285	Phenylalanine--tRNA ligase alpha subunit OS=Homo sapiens OX=9606 GN=FARSA PE=1 SV=3	0	189.546	27	17	107	17	508	57.5	7.8	261.07	17	0	98.9	103.1	136.3	154.7	93	109.3	1.04247	1.135	1.17527
FALSE	High	Master Protein	O60508	Pre-mRNA-processing factor 17 OS=Homo sapiens OX=9606 GN=CDC40 PE=1 SV=1	0	157.93	40	17	69	17	579	65.5	7.06	232.22	17	0	108.1	99.2	110.3	105.5	110.4	109.3	0.917669	0.956482	0.990036
FALSE	High	Master Protein	Q9H0S4	Probable ATP-dependent RNA helicase DDX47 OS=Homo sapiens OX=9606 GN=DDX47 PE=1 SV=1	0	193.679	35	17	135	17	455	50.6	9.1	424.47	17	0	106.9	117.3	116.7	113.9	137.9	153.6	1.09729	0.976007	1.11385
FALSE	High	Master Protein	Q07954	Prolow-density lipoprotein receptor-related protein 1 OS=Homo sapiens OX=9606 GN=LRP1 PE=1 SV=2	0	68.577	5	17	26	17	4544	504.3	5.39	83.38	17	0	57.1	57.8	47.8	52.1	49.6	56.2	1.01226	1.08996	1.13306
FALSE	High	Master Protein	P13674	Prolyl 4-hydroxylase subunit alpha-1 OS=Homo sapiens OX=9606 GN=P4HA1 PE=1 SV=2	0	113.956	30	17	52	17	534	61	6.01	149.2	17	0	37.8	35.2	32.9	40	35.7	38.6	0.931217	1.21581	1.08123
FALSE	High	Master Protein	Q96C57	Protein CUSTOS OS=Homo sapiens OX=9606 GN=CUSTOS PE=1 SV=2	0	174.817	55	17	67	17	262	28.2	9.42	236.36	17	0	105.9	106	125.1	111.4	112.2	104	1.00094	0.890488	0.926916
FALSE	High	Master Protein	Q15084	Protein disulfide-isomerase A6 OS=Homo sapiens OX=9606 GN=PDIA6 PE=1 SV=1	0	106.208	36	17	41	17	440	48.1	5.08	113.74	17	0	105.8	85.5	80.8	76.2	96.6	83.2	0.808129	0.943069	0.861284
FALSE	High	Master Protein	O15027	Protein transport protein Sec16A OS=Homo sapiens OX=9606 GN=SEC16A PE=1 SV=4	0	119.373	11	17	45	17	2357	251.7	5.8	141.19	17	0	123.6	95.2	96.8	95.7	112.7	111.9	0.770227	0.988636	0.992902
FALSE	High	Master Protein	O95980	Reversion-inducing cysteine-rich protein with Kazal motifs OS=Homo sapiens OX=9606 GN=RECK PE=1 SV=1	0	75.722	19	17	35	17	971	106.4	6.74	90.79	17	0	42.3	32.6	35.7	40.2	33.3	36.5	0.770686	1.12605	1.0961
FALSE	High	Master Protein	Q9Y3B9	RRP15-like protein OS=Homo sapiens OX=9606 GN=RRP15 PE=1 SV=2	0	157.533	36	17	98	17	282	31.5	5.52	245.98	17	0	96.4	101.3	118.5	120.1	116.5	158.8	1.05083	1.0135	1.36309
FALSE	High	Master Protein	P16615	Sarcoplasmic/endoplasmic reticulum calcium ATPase 2 OS=Homo sapiens OX=9606 GN=ATP2A2 PE=1 SV=1	0	105.629	20	17	38	17	1042	114.7	5.34	125.95	17	0	106.7	105.2	71.7	71.1	97.4	119.8	0.985942	0.991632	1.22998
FALSE	High	Master Protein	O96013	Serine/threonine-protein kinase PAK 4 OS=Homo sapiens OX=9606 GN=PAK4 PE=1 SV=1	0	150.14	39	17	66	17	591	64	9.73	199.71	17	0	112.3	110.5	112.1	124.8	103.1	107.8	0.983972	1.11329	1.04559
FALSE	High	Master Protein	Q9C0H9	SRC kinase signaling inhibitor 1 OS=Homo sapiens OX=9606 GN=SRCIN1 PE=1 SV=4	0	85.494	17	17	38	17	1183	127	9.38	104.05	17	0	117.5	116.7	108.4	116.1	109.8	105.9	0.993191	1.07103	0.964481
FALSE	High	Master Protein	P17987	T-complex protein 1 subunit alpha OS=Homo sapiens OX=9606 GN=TCP1 PE=1 SV=1	0	124.582	39	17	40	17	556	60.3	6.11	136.89	17	0	82.3	79.4	65.6	59.3	112.3	95.4	0.964763	0.903963	0.84951
FALSE	High	Master Protein	Q96J01	THO complex subunit 3 OS=Homo sapiens OX=9606 GN=THOC3 PE=1 SV=1	0	133.382	33	17	163	17	351	38.7	6.09	402.9	17	0	107.6	106.8	134.9	130.3	115.3	115.6	0.992565	0.965901	1.0026
FALSE	High	Master Protein	O95049	Tight junction protein ZO-3 OS=Homo sapiens OX=9606 GN=TJP3 PE=1 SV=3	0	112.885	19	17	71	17	919	101.3	6.76	187.88	17	0	114.1	99.5	90.2	99.8	141	140.5	0.872042	1.10643	0.996454
FALSE	High	Master Protein	Q9BUZ4	TNF receptor-associated factor 4 OS=Homo sapiens OX=9606 GN=TRAF4 PE=1 SV=1	0	123.779	32	17	64	17	470	53.5	8.15	191.49	17	0	113.5	123	119.3	123.4	107.2	124.4	1.0837	1.03437	1.16045
FALSE	High	Master Protein	Q9Y4P3	Transducin beta-like protein 2 OS=Homo sapiens OX=9606 GN=TBL2 PE=1 SV=1	0	107.972	28	17	64	17	447	49.8	9.44	191.11	17	0	104.8	118.6	101.7	99.5	100.9	109.2	1.13168	0.978368	1.08226
FALSE	High	Master Protein	P26038	Moesin OS=Homo sapiens OX=9606 GN=MSN PE=1 SV=3	0	329.352	42	39	275	16	577	67.8	6.4	620.56	39	0	25.4	23.7	22.4	26.6	20.7	20	0.933071	1.1875	0.966184
FALSE	High	Master Protein	Q92599	Septin-8 OS=Homo sapiens OX=9606 GN=SEPTIN8 PE=1 SV=4	0	376.077	50	32	382	16	483	55.7	6.28	1064.35	32	0	114.5	123.7	117.5	126.7	94.3	92	1.08035	1.0783	0.97561
FALSE	High	Master Protein	Q92769	Histone deacetylase 2 OS=Homo sapiens OX=9606 GN=HDAC2 PE=1 SV=2	0	231.29	58	26	194	16	488	55.3	5.91	455.92	26	22	109	125.3	119.4	122.9	101.1	100.5	1.14954	1.02931	0.994065
FALSE	High	Master Protein	Q9UDT6	CAP-Gly domain-containing linker protein 2 OS=Homo sapiens OX=9606 GN=CLIP2 PE=1 SV=1	0	71.629	22	20	33	16	1046	115.8	6.73	78.43	20	0	71.1	68.6	74.5	77.8	101.5	108.4	0.964838	1.0443	1.06798
FALSE	High	Master Protein	Q9ULD4	Bromodomain and PHD finger-containing protein 3 OS=Homo sapiens OX=9606 GN=BRPF3 PE=1 SV=2	0	123.229	13	19	54	16	1205	135.7	6.58	153.12	19	5	108.7	107.8	118.7	111.2	98.1	97.3	0.99172	0.936816	0.991845
FALSE	High	Master Protein	P11171	Protein 4.1 OS=Homo sapiens OX=9606 GN=EPB41 PE=1 SV=4	0	164.797	31	19	74	16	864	97	5.58	267.13	19	0	114.1	106.6	129.5	144.9	84.6	97.2	0.934268	1.11892	1.14894
FALSE	High	Master Protein	A1X283	SH3 and PX domain-containing protein 2B OS=Homo sapiens OX=9606 GN=SH3PXD2B PE=1 SV=3	0	162.229	20	19	85	16	911	101.5	8.69	271.94	19	0	103.5	104.9	83.5	94.2	103.7	110.3	1.01353	1.12814	1.06365
FALSE	High	Master Protein	O43447	Peptidyl-prolyl cis-trans isomerase H OS=Homo sapiens OX=9606 GN=PPIH PE=1 SV=1	0	165.838	53	18	138	16	177	19.2	8.07	283.99	18	0	98.8	86.8	134.1	117.3	117.1	107	0.878543	0.87472	0.913749
FALSE	High	Master Protein	Q7L7X3	Serine/threonine-protein kinase TAO1 OS=Homo sapiens OX=9606 GN=TAOK1 PE=1 SV=1	0	105.558	19	18	58	16	1001	116	7.65	138.04	18	3	105	105.7	108.6	138.1	86.3	101.1	1.00667	1.27164	1.17149
FALSE	High	Master Protein	Q68CZ2	Tensin-3 OS=Homo sapiens OX=9606 GN=TNS3 PE=1 SV=2	0	107.507	15	18	45	16	1445	155.2	6.81	107.82	18	0	80	80.2	96.4	113.5	100.6	105.3	1.0025	1.17739	1.04672
FALSE	High	Master Protein	P21796	Voltage-dependent anion-selective channel protein 1 OS=Homo sapiens OX=9606 GN=VDAC1 PE=1 SV=2	0	180.069	60	18	96	16	283	30.8	8.54	314.93	18	2	69.4	95.5	79.1	97.6	85.3	81.3	1.37608	1.23388	0.953107
FALSE	High	Master Protein	Q2M2I8	AP2-associated protein kinase 1 OS=Homo sapiens OX=9606 GN=AAK1 PE=1 SV=3	0	132.751	20	17	67	16	961	103.8	6.6	219.53	17	1	123.2	125.7	80.6	81	133.2	123.2	1.02029	1.00496	0.924925
FALSE	High	Master Protein	Q9NZM4	BRD4-interacting chromatin-remodeling complex-associated protein OS=Homo sapiens OX=9606 GN=BICRA PE=1 SV=2	0	144.743	15	17	69	16	1560	158.4	6.65	196.14	17	1	112.3	108.9	124.4	127.8	107	104.9	0.969724	1.02733	0.980374
FALSE	High	Master Protein	Q96BP3	Peptidylprolyl isomerase domain and WD repeat-containing protein 1 OS=Homo sapiens OX=9606 GN=PPWD1 PE=1 SV=1	0	114.619	24	17	42	16	646	73.5	7.15	123.16	17	2	91.6	66.1	111.7	99	144.4	109.6	0.721616	0.886303	0.759003
FALSE	High	Master Protein	P32119	Peroxiredoxin-2 OS=Homo sapiens OX=9606 GN=PRDX2 PE=1 SV=5	0	198.629	44	17	115	16	198	21.9	5.97	383.69	17	0	94.6	98	85.2	81.2	115.4	93.8	1.03594	0.953052	0.812825
FALSE	High	Master Protein	Q13243	Serine/arginine-rich splicing factor 5 OS=Homo sapiens OX=9606 GN=SRSF5 PE=1 SV=1	0	84.79	49	17	91	16	272	31.2	11.59	216.22	17	0	129.5	89.3	126.1	96.8	126.2	93.4	0.689575	0.767645	0.740095
FALSE	High	Master Protein	P55084	Trifunctional enzyme subunit beta, mitochondrial OS=Homo sapiens OX=9606 GN=HADHB PE=1 SV=3	0	88.934	38	17	43	16	474	51.3	9.41	106.33	17	2	73.4	80.1	85.3	80.8	94.8	87.1	1.09128	0.947245	0.918776
FALSE	High	Master Protein	Q9C040	Tripartite motif-containing protein 2 OS=Homo sapiens OX=9606 GN=TRIM2 PE=1 SV=1	0	123.127	26	17	60	16	744	81.5	6.96	197.33	17	0	97.2	98.4	115.2	103.3	116.5	130.5	1.01235	0.896701	1.12017
FALSE	High	Master Protein	P17980	26S proteasome regulatory subunit 6A OS=Homo sapiens OX=9606 GN=PSMC3 PE=1 SV=3	0	148.133	44	16	61	16	439	49.2	5.24	195.82	16	0	71.5	66.7	62.2	75.5	77.4	76.7	0.932867	1.21383	0.990956
FALSE	High	Master Protein	P23396	40S ribosomal protein S3 OS=Homo sapiens OX=9606 GN=RPS3 PE=1 SV=2	0	103.965	72	16	40	16	243	26.7	9.66	108.35	16	0	113.2	87.7	103.3	111.2	96.2	96.7	0.774735	1.07648	1.0052
FALSE	High	Master Protein	P46782	40S ribosomal protein S5 OS=Homo sapiens OX=9606 GN=RPS5 PE=1 SV=4	0	128.528	48	16	91	16	204	22.9	9.72	292	16	0	107.4	92.2	111.9	110.9	119.2	108.5	0.858473	0.991063	0.910235
FALSE	High	Master Protein	P62906	60S ribosomal protein L10a OS=Homo sapiens OX=9606 GN=RPL10A PE=1 SV=2	0	108.059	44	16	53	16	217	24.8	9.94	177.32	16	0	90.9	114.1	121.3	104.3	124.3	145.1	1.25523	0.859852	1.16734
FALSE	High	Master Protein	P62913	60S ribosomal protein L11 OS=Homo sapiens OX=9606 GN=RPL11 PE=1 SV=2	0	177.873	52	16	120	16	178	20.2	9.6	417.47	16	0	105.1	97.1	104	86.1	146.3	115.4	0.923882	0.827885	0.78879
FALSE	High	Master Protein	P63010	AP-2 complex subunit beta OS=Homo sapiens OX=9606 GN=AP2B1 PE=1 SV=1	0	102.79	17	16	51	16	937	104.5	5.38	137.8	16	0	110.5	116.4	107.6	90.9	118.9	103.7	1.05339	0.844796	0.872161
FALSE	High	Master Protein	Q9NWB6	Arginine and glutamate-rich protein 1 OS=Homo sapiens OX=9606 GN=ARGLU1 PE=1 SV=1	0	70.13	41	16	56	16	273	33.2	10.35	125.21	16	0	133.8	105.6	126.5	112.3	136	81.6	0.789238	0.887747	0.6
FALSE	High	Master Protein	Q6SPF0	Atherin OS=Homo sapiens OX=9606 GN=SAMD1 PE=1 SV=1	0	122.761	48	16	49	16	538	56	7.58	156.63	16	0	106.1	102.7	99.9	107.4	101.2	114.4	0.967955	1.07508	1.13043
FALSE	High	Master Protein	Q9NVP1	ATP-dependent RNA helicase DDX18 OS=Homo sapiens OX=9606 GN=DDX18 PE=1 SV=2	0	101.248	24	16	49	16	670	75.4	9.5	130.07	16	0	107.4	89.2	90.7	85	141.1	123.6	0.83054	0.937155	0.875974
FALSE	High	Master Protein	P31939	Bifunctional purine biosynthesis protein PURH OS=Homo sapiens OX=9606 GN=ATIC PE=1 SV=3	0	116.523	33	16	46	16	592	64.6	6.71	137.45	16	0	53.7	50.6	46.4	47.4	51.6	59	0.942272	1.02155	1.14341
FALSE	High	Master Protein	Q9H0E9	Bromodomain-containing protein 8 OS=Homo sapiens OX=9606 GN=BRD8 PE=1 SV=2	0	110.493	12	16	57	16	1235	135.3	4.6	144.32	16	0	121.3	117.8	125	136.2	107.3	112.6	0.971146	1.0896	1.04939
FALSE	High	Master Protein	Q9P2B7	Cilia- and flagella-associated protein 97 OS=Homo sapiens OX=9606 GN=CFAP97 PE=1 SV=2	0	75.445	27	16	50	16	532	59.4	9.06	91.45	16	0	99.2	98.3	129.8	134.7	122.6	133.3	0.990927	1.03775	1.08728
FALSE	High	Master Protein	Q05D32	CTD small phosphatase-like protein 2 OS=Homo sapiens OX=9606 GN=CTDSPL2 PE=1 SV=2	0	111.126	26	16	81	16	466	53	6.4	186.32	16	0	140.3	116.1	135.8	134.7	95	97.7	0.827512	0.9919	1.02842
FALSE	High	Master Protein	Q01831	DNA repair protein complementing XP-C cells OS=Homo sapiens OX=9606 GN=XPC PE=1 SV=4	0	112.413	17	16	48	16	940	105.9	8.9	119.94	16	0	73.2	74.6	61.4	52.1	116	125.4	1.01913	0.848534	1.08103
FALSE	High	Master Protein	P30876	DNA-directed RNA polymerase II subunit RPB2 OS=Homo sapiens OX=9606 GN=POLR2B PE=1 SV=1	0	130.736	16	16	56	16	1174	133.8	6.87	164.83	16	0	85.2	100.2	90.6	87.6	91	101.5	1.17606	0.966887	1.11538
FALSE	High	Master Protein	Q8WXX5	DnaJ homolog subfamily C member 9 OS=Homo sapiens OX=9606 GN=DNAJC9 PE=1 SV=1	0	97.04	58	16	38	16	260	29.9	5.73	123.14	16	0	130.9	133	115.5	125.3	105.2	112.9	1.01604	1.08485	1.07319
FALSE	High	Master Protein	O95232	Luc7-like protein 3 OS=Homo sapiens OX=9606 GN=LUC7L3 PE=1 SV=2	0	113.212	29	16	86	16	432	51.4	9.79	185.1	16	0	100.5	95.2	116.2	95.2	126.4	103.2	0.947264	0.819277	0.816456
FALSE	High	Master Protein	P07199	Major centromere autoantigen B OS=Homo sapiens OX=9606 GN=CENPB PE=1 SV=2	0	119.184	30	16	46	16	599	65.1	4.55	154	16	0	107.8	99.1	104.1	131.3	90.2	103.2	0.919295	1.26129	1.14412
FALSE	High	Master Protein	Q13724	Mannosyl-oligosaccharide glucosidase OS=Homo sapiens OX=9606 GN=MOGS PE=1 SV=5	0	110.648	18	16	68	16	837	91.9	8.9	211.23	16	0	110.3	96.1	100	103.1	103	107.6	0.87126	1.031	1.04466
FALSE	High	Master Protein	P56192	Methionine--tRNA ligase, cytoplasmic OS=Homo sapiens OX=9606 GN=MARS PE=1 SV=2	0	118.733	19	16	72	16	900	101.1	6.16	200.72	16	0	106.2	114.9	89.8	99	92.7	104.5	1.08192	1.10245	1.12729
FALSE	High	Master Protein	Q15014	Mortality factor 4-like protein 2 OS=Homo sapiens OX=9606 GN=MORF4L2 PE=1 SV=1	0	121.258	44	16	70	16	288	32.3	9.72	201.89	16	0	128.2	132.4	95.5	104.7	120.7	131.9	1.03276	1.09634	1.09279
FALSE	High	Master Protein	Q9NXX6	Non-structural maintenance of chromosomes element 4 homolog A OS=Homo sapiens OX=9606 GN=NSMCE4A PE=1 SV=2	0	119.141	28	16	91	16	385	44.3	5.38	197.82	16	0	113.6	107.6	129.2	151.9	107.4	131.4	0.947183	1.1757	1.22346
FALSE	High	Master Protein	Q9BTX1	Nucleoporin NDC1 OS=Homo sapiens OX=9606 GN=NDC1 PE=1 SV=2	0	253.914	24	16	147	16	674	76.3	9.09	549.34	16	0	105.6	118	114	124.7	122.5	122.6	1.11742	1.09386	1.00082
FALSE	High	Master Protein	Q13415	Origin recognition complex subunit 1 OS=Homo sapiens OX=9606 GN=ORC1 PE=1 SV=2	0	112.833	18	16	38	16	861	97.3	9.22	119.47	16	0	100.3	132.5	77.2	81.3	109.8	113.8	1.32104	1.05311	1.03643
FALSE	High	Master Protein	O75182	Paired amphipathic helix protein Sin3b OS=Homo sapiens OX=9606 GN=SIN3B PE=1 SV=2	0	97.832	16	16	42	16	1162	133	6.93	114.81	16	0	105.5	101.9	99.1	107.4	96.7	109.9	0.965877	1.08375	1.1365
FALSE	High	Master Protein	O00151	PDZ and LIM domain protein 1 OS=Homo sapiens OX=9606 GN=PDLIM1 PE=1 SV=4	0	227.031	54	16	148	16	329	36	7.02	533.98	16	0	45.5	40.1	40.8	51.7	45.3	43.9	0.881319	1.26716	0.969095
FALSE	High	Master Protein	Q9Y3C6	Peptidyl-prolyl cis-trans isomerase-like 1 OS=Homo sapiens OX=9606 GN=PPIL1 PE=1 SV=1	0	140.387	52	16	89	16	166	18.2	7.99	178.02	16	0	106.4	95.5	113.3	96.9	141.6	113.5	0.897556	0.855252	0.801554
FALSE	High	Master Protein	Q92989	Polyribonucleotide 5'-hydroxyl-kinase Clp1 OS=Homo sapiens OX=9606 GN=CLP1 PE=1 SV=1	0	86.51	25	16	62	16	425	47.6	6.62	150.59	16	0	111.6	115	121.4	121.5	89.1	100.7	1.03047	1.00082	1.13019
FALSE	High	Master Protein	Q96IZ0	PRKC apoptosis WT1 regulator protein OS=Homo sapiens OX=9606 GN=PAWR PE=1 SV=1	0	136.136	43	16	71	16	340	36.5	5.41	205.73	16	0	92.2	76.7	66	71.3	124.7	111.6	0.831887	1.0803	0.894948
FALSE	High	Master Protein	Q8NBJ5	Procollagen galactosyltransferase 1 OS=Homo sapiens OX=9606 GN=COLGALT1 PE=1 SV=1	0	154.997	23	16	86	16	622	71.6	7.31	274.6	16	0	50.7	52.4	48.1	47.4	52.4	49.9	1.03353	0.985447	0.95229
FALSE	High	Master Protein	P54198	Protein HIRA OS=Homo sapiens OX=9606 GN=HIRA PE=1 SV=2	0	153.98	20	16	64	16	1017	111.8	8.07	256.9	16	0	109	130	107.7	125.8	118.5	115.6	1.19266	1.16806	0.975527
FALSE	High	Master Protein	Q49A26	Putative oxidoreductase GLYR1 OS=Homo sapiens OX=9606 GN=GLYR1 PE=1 SV=4	0	178.551	29	16	89	16	553	60.5	9.17	277.72	16	0	92.7	100.2	109.9	122.3	96.3	110.4	1.08091	1.11283	1.14642
FALSE	High	Master Protein	Q76L83	Putative Polycomb group protein ASXL2 OS=Homo sapiens OX=9606 GN=ASXL2 PE=1 SV=1	0	103.709	15	16	38	16	1435	153.7	8.81	111.74	16	0	91	85.4	96.9	101.7	92	103	0.938462	1.04954	1.11957
FALSE	High	Master Protein	Q06330	Recombining binding protein suppressor of hairless OS=Homo sapiens OX=9606 GN=RBPJ PE=1 SV=3	0	65.862	28	16	45	16	500	55.6	7.18	91.47	16	0	102.9	126.9	102.8	90.6	120	120.8	1.23324	0.881323	1.00667
FALSE	High	Master Protein	Q13356	RING-type E3 ubiquitin-protein ligase PPIL2 OS=Homo sapiens OX=9606 GN=PPIL2 PE=1 SV=1	0	138.641	20	16	80	16	520	58.8	8.78	211.35	16	0	114.4	124.2	120	116.3	110	94.3	1.08566	0.969167	0.857273
FALSE	High	Master Protein	Q92541	RNA polymerase-associated protein RTF1 homolog OS=Homo sapiens OX=9606 GN=RTF1 PE=1 SV=4	0	77.031	17	16	44	16	710	80.3	8.15	103.95	16	0	114.9	111.9	107.9	95.3	120.9	117.5	0.97389	0.883225	0.971878
FALSE	High	Master Protein	O75326	Semaphorin-7A OS=Homo sapiens OX=9606 GN=SEMA7A PE=1 SV=1	0	70.39	26	16	37	16	666	74.8	7.64	75.03	16	0	58.4	58.1	56.5	62.2	59.9	67.9	0.994863	1.10088	1.13356
FALSE	High	Master Protein	Q6DT37	Serine/threonine-protein kinase MRCK gamma OS=Homo sapiens OX=9606 GN=CDC42BPG PE=1 SV=2	0	66.223	12	16	27	16	1551	172.4	6.28	58.1	16	0							#VALUE!	#VALUE!	#VALUE!
FALSE	High	Master Protein	Q99986	Serine/threonine-protein kinase VRK1 OS=Homo sapiens OX=9606 GN=VRK1 PE=1 SV=1	0	181.109	38	16	62	16	396	45.4	8.91	222.65	16	0	135.5	135.4	138.9	101.2	120.4	98	0.999262	0.728582	0.813953
FALSE	High	Master Protein	Q04837	Single-stranded DNA-binding protein, mitochondrial OS=Homo sapiens OX=9606 GN=SSBP1 PE=1 SV=1	0	209.642	74	16	164	16	148	17.2	9.6	543.01	16	0	115.7	117.4	112.7	113.2	118.6	124.7	1.01469	1.00444	1.05143
FALSE	High	Master Protein	Q9NUQ6	SPATS2-like protein OS=Homo sapiens OX=9606 GN=SPATS2L PE=1 SV=2	0	115.132	30	16	55	16	558	61.7	9.64	124.75	16	0	118	114	76.7	75.2	117.6	122	0.966102	0.980443	1.03741
FALSE	High	Master Protein	Q12872	Splicing factor, suppressor of white-apricot homolog OS=Homo sapiens OX=9606 GN=SFSWAP PE=1 SV=3	0	56.597	15	16	36	16	951	104.8	8.05	70.7	16	0	104.8	94.2	111.1	95.7	111	89.2	0.898855	0.861386	0.803604
FALSE	High	Master Protein	O94901	SUN domain-containing protein 1 OS=Homo sapiens OX=9606 GN=SUN1 PE=1 SV=3	0	149.387	28	16	52	16	812	90	7.08	224.66	16	0	78.4	82.4	75.4	82	74.9	50.1	1.05102	1.08753	0.668892
FALSE	High	Master Protein	P09661	U2 small nuclear ribonucleoprotein A' OS=Homo sapiens OX=9606 GN=SNRPA1 PE=1 SV=2	0	103.518	41	16	47	16	255	28.4	8.62	112.92	16	0	82.4	78	109.2	98.5	152	146.3	0.946602	0.902015	0.9625
FALSE	High	Master Protein	P62979	Ubiquitin-40S ribosomal protein S27a OS=Homo sapiens OX=9606 GN=RPS27A PE=1 SV=2	0	241.415	71	16	221	16	156	18	9.64	667.61	16	0	108.3	99.9	89.8	91.2	93.9	84.6	0.922438	1.01559	0.900958
FALSE	High	Master Protein	Q9BY89	Uncharacterized protein KIAA1671 OS=Homo sapiens OX=9606 GN=KIAA1671 PE=1 SV=2	0	58.865	13	16	22	16	1806	196.6	8.47	56.53	16	0	114.8	86	116.5	103	115.5	150.4	0.749129	0.88412	1.30216
FALSE	High	Master Protein	Q14141	Septin-6 OS=Homo sapiens OX=9606 GN=SEPTIN6 PE=1 SV=4	0	359.641	58	36	476	15	434	49.7	6.67	1209.12	36	0	126.3	135.5	115.9	118.8	83.8	87.4	1.07284	1.02502	1.04296
FALSE	High	Master Protein	Q9P2D1	Chromodomain-helicase-DNA-binding protein 7 OS=Homo sapiens OX=9606 GN=CHD7 PE=1 SV=3	0	110.371	9	20	55	15	2997	335.7	6.34	149.43	20	0	89.7	88.1	97.9	110.8	95	99.6	0.982163	1.13177	1.04842
FALSE	High	Master Protein	O15347	High mobility group protein B3 OS=Homo sapiens OX=9606 GN=HMGB3 PE=1 SV=4	0	205.096	55	20	140	15	200	23	8.37	407.63	20	0	110	151.2	105.3	95	113.9	123.2	1.37455	0.902184	1.08165
FALSE	High	Master Protein	Q8N4C8	Misshapen-like kinase 1 OS=Homo sapiens OX=9606 GN=MINK1 PE=1 SV=2	0	87.868	18	19	55	15	1332	149.7	7.85	137.44	19	0	116.3	107.5	92.1	101.2	129.6	117.5	0.924334	1.09881	0.906636
FALSE	High	Master Protein	Q08170	Serine/arginine-rich splicing factor 4 OS=Homo sapiens OX=9606 GN=SRSF4 PE=1 SV=2	0	100.284	26	19	64	15	494	56.6	11.52	139.9	19	0	95.3	64.7	97.7	85.4	119.2	83	0.678909	0.874104	0.696309
FALSE	High	Master Protein	O95983	Methyl-CpG-binding domain protein 3 OS=Homo sapiens OX=9606 GN=MBD3 PE=1 SV=1	0	195.469	51	17	109	15	291	32.8	5.34	265.43	17	0	111.3	116.9	140.4	133.6	103	106.2	1.05031	0.951567	1.03107
FALSE	High	Master Protein	Q14573	Inositol 1,4,5-trisphosphate receptor type 3 OS=Homo sapiens OX=9606 GN=ITPR3 PE=1 SV=2	0	93.867	9	16	41	15	2671	303.9	6.48	107.16	16	1	105	77.7	87	100.2	108.2	96.7	0.74	1.15172	0.893715
FALSE	High	Master Protein	Q9NPG3	Ubinuclein-1 OS=Homo sapiens OX=9606 GN=UBN1 PE=1 SV=2	0	93.354	15	16	47	15	1134	121.4	9.33	158.51	16	0	113.1	112.2	110.6	121.6	94.2	95.2	0.992042	1.09946	1.01062
FALSE	High	Master Protein	P45880	Voltage-dependent anion-selective channel protein 2 OS=Homo sapiens OX=9606 GN=VDAC2 PE=1 SV=2	0	127.148	59	16	76	15	294	31.5	7.56	217.23	16	0	77.7	107.2	72.5	93	88.1	83	1.37967	1.28276	0.942111
FALSE	High	Master Protein	P35998	26S proteasome regulatory subunit 7 OS=Homo sapiens OX=9606 GN=PSMC2 PE=1 SV=3	0	105.808	44	15	46	15	433	48.6	5.95	119.51	15	0	63.8	63.2	57.2	60.2	76.4	67.5	0.990596	1.05245	0.883508
FALSE	High	Master Protein	Q13442	28 kDa heat- and acid-stable phosphoprotein OS=Homo sapiens OX=9606 GN=PDAP1 PE=1 SV=1	0	120.613	55	15	59	15	181	20.6	8.87	176.1	15	0	112.9	99.4	130.7	137.1	98.1	103.5	0.880425	1.04897	1.05505
FALSE	High	Master Protein	P30050	60S ribosomal protein L12 OS=Homo sapiens OX=9606 GN=RPL12 PE=1 SV=1	0	137.417	80	15	81	15	165	17.8	9.42	256.67	15	0	105.4	103.3	109	105.4	150.6	124	0.980076	0.966972	0.823373
FALSE	High	Master Protein	P62899	60S ribosomal protein L31 OS=Homo sapiens OX=9606 GN=RPL31 PE=1 SV=1	0	58.246	73	15	42	15	125	14.5	10.54	103.08	15	0	79.8	69.3	78.9	67.3	110.2	77.3	0.868421	0.852978	0.701452
FALSE	High	Master Protein	Q66PJ3	ADP-ribosylation factor-like protein 6-interacting protein 4 OS=Homo sapiens OX=9606 GN=ARL6IP4 PE=1 SV=2	0	162.991	28	15	80	15	421	44.9	10.93	275.92	15	0	107.7	92.9	106.1	112.8	110.4	116.9	0.862581	1.06315	1.05888
FALSE	High	Master Protein	P61221	ATP-binding cassette sub-family E member 1 OS=Homo sapiens OX=9606 GN=ABCE1 PE=1 SV=1	0	129.276	22	15	46	15	599	67.3	8.34	151.98	15	0	106.9	107.5	122.2	115.3	116.5	126.6	1.00561	0.943535	1.0867
FALSE	High	Master Protein	Q9UG63	ATP-binding cassette sub-family F member 2 OS=Homo sapiens OX=9606 GN=ABCF2 PE=1 SV=2	0	80.973	18	15	30	15	623	71.2	7.37	85.7	15	0	97.7	106.3	105.5	120	112.2	120	1.08802	1.13744	1.06952
FALSE	High	Master Protein	Q86XP3	ATP-dependent RNA helicase DDX42 OS=Homo sapiens OX=9606 GN=DDX42 PE=1 SV=1	0	115.377	23	15	58	15	938	102.9	7.02	188.3	15	0	81.2	77.5	97.2	108.1	94.4	80.1	0.954433	1.11214	0.848517
FALSE	High	Master Protein	Q9NXV6	CDKN2A-interacting protein OS=Homo sapiens OX=9606 GN=CDKN2AIP PE=1 SV=3	0	161.326	35	15	53	15	580	61.1	9.01	211.49	15	0	101	102.1	84.7	93.7	87.3	87.1	1.01089	1.10626	0.997709
FALSE	High	Master Protein	P04637	Cellular tumor antigen p53 OS=Homo sapiens OX=9606 GN=TP53 PE=1 SV=4	0	110.526	38	15	48	15	393	43.6	6.79	170.56	15	0	99.8	124.6	77.8	81.6	108.1	141.2	1.2485	1.04884	1.3062
FALSE	High	Master Protein	Q15003	Condensin complex subunit 2 OS=Homo sapiens OX=9606 GN=NCAPH PE=1 SV=3	0	122.621	29	15	47	15	741	82.5	5.06	161.89	15	0	103.2	99.2	109.9	134.5	111.9	111.7	0.96124	1.22384	0.998213
FALSE	High	Master Protein	Q9BZJ0	Crooked neck-like protein 1 OS=Homo sapiens OX=9606 GN=CRNKL1 PE=1 SV=4	0	92.253	19	15	51	15	848	100.4	8	106.94	15	0	123.9	60.8	91.6	89.2	116.7	99.3	0.490718	0.973799	0.8509
FALSE	High	Master Protein	P28340	DNA polymerase delta catalytic subunit OS=Homo sapiens OX=9606 GN=POLD1 PE=1 SV=2	0	38.399	16	15	26	15	1107	123.6	7.03	50.83	15	0	90.5	108	105.4	117.3	121.7	117.4	1.19337	1.1129	0.964667
FALSE	High	Master Protein	O60869	Endothelial differentiation-related factor 1 OS=Homo sapiens OX=9606 GN=EDF1 PE=1 SV=1	0	59.006	72	15	38	15	148	16.4	9.95	62.96	15	0	115.9	124	143.3	102.4	105.3	124.8	1.06989	0.714585	1.18519
FALSE	High	Master Protein	Q9H2F5	Enhancer of polycomb homolog 1 OS=Homo sapiens OX=9606 GN=EPC1 PE=1 SV=1	0	101.629	22	15	56	15	836	93.4	8.59	165.76	15	0	128.4	132.9	127.7	115.2	103	100.9	1.03505	0.902114	0.979612
FALSE	High	Master Protein	Q9H6S3	Epidermal growth factor receptor kinase substrate 8-like protein 2 OS=Homo sapiens OX=9606 GN=EPS8L2 PE=1 SV=2	0	101.463	22	15	56	15	715	80.6	6.84	166.26	15	0	108.2	110.4	79.1	97.6	147.2	144.8	1.02033	1.23388	0.983696
FALSE	High	Master Protein	P16422	Epithelial cell adhesion molecule OS=Homo sapiens OX=9606 GN=EPCAM PE=1 SV=2	0	176.571	40	15	60	15	314	34.9	7.46	186.68	15	0	174.1	153.3	121.4	108.8	103.6	88.1	0.880528	0.896211	0.850386
FALSE	High	Master Protein	P55884	Eukaryotic translation initiation factor 3 subunit B OS=Homo sapiens OX=9606 GN=EIF3B PE=1 SV=3	0	106.258	15	15	57	15	814	92.4	5	131.18	15	0	84.6	65.9	59.1	51.5	52.7	53.6	0.77896	0.871404	1.01708
FALSE	High	Master Protein	Q13347	Eukaryotic translation initiation factor 3 subunit I OS=Homo sapiens OX=9606 GN=EIF3I PE=1 SV=1	0	123.28	46	15	63	15	325	36.5	5.64	164.34	15	0	95.1	78.8	84.2	83.7	77.3	63.3	0.828601	0.994062	0.818887
FALSE	High	Master Protein	Q96B26	Exosome complex component RRP43 OS=Homo sapiens OX=9606 GN=EXOSC8 PE=1 SV=1	0	115.645	49	15	66	15	276	30	5.3	173.69	15	0	100.2	92.1	107.7	102.2	113.9	105.3	0.919162	0.948932	0.924495
FALSE	High	Master Protein	Q5VZK9	F-actin-uncapping protein LRRC16A OS=Homo sapiens OX=9606 GN=CARMIL1 PE=1 SV=1	0	76.419	15	15	25	15	1371	151.5	7.85	82.86	15	0	181.2	132.1	109	90.3	115.2	100.1	0.729029	0.82844	0.868924
FALSE	High	Master Protein	Q53EP0	Fibronectin type III domain-containing protein 3B OS=Homo sapiens OX=9606 GN=FNDC3B PE=1 SV=2	0	79.482	17	15	34	15	1204	132.8	5.95	104.84	15	0	72.5	76.4	65.5	67.6	71.4	66.3	1.05379	1.03206	0.928571
FALSE	High	Master Protein	Q8N3X1	Formin-binding protein 4 OS=Homo sapiens OX=9606 GN=FNBP4 PE=1 SV=3	0	133.033	21	15	61	15	1017	110.2	4.74	209.47	15	0	96.5	72.7	103.1	97	123.4	94.6	0.753368	0.940834	0.766613
FALSE	High	Master Protein	Q5T3I0	G patch domain-containing protein 4 OS=Homo sapiens OX=9606 GN=GPATCH4 PE=1 SV=2	0	136.316	34	15	74	15	446	50.4	9.63	218.09	15	0	122.5	107.3	103.9	101.4	138.6	117.1	0.875918	0.975938	0.844877
FALSE	High	Master Protein	P18074	General transcription and DNA repair factor IIH helicase subunit XPD OS=Homo sapiens OX=9606 GN=ERCC2 PE=1 SV=1	0	75.053	13	15	38	15	760	86.9	7.15	118.98	15	0	98.9	103.9	116.9	121.6	113.5	123.1	1.05056	1.04021	1.08458
FALSE	High	Master Protein	Q9BQ67	Glutamate-rich WD repeat-containing protein 1 OS=Homo sapiens OX=9606 GN=GRWD1 PE=1 SV=1	0	130.303	37	15	66	15	446	49.4	4.92	235.57	15	0	135.1	119.3	106.1	104.5	134.1	111	0.88305	0.98492	0.82774
FALSE	High	Master Protein	P62826	GTP-binding nuclear protein Ran OS=Homo sapiens OX=9606 GN=RAN PE=1 SV=3	0	149.662	48	15	85	15	216	24.4	7.49	279.1	15	0	100	108.8	118	94.9	142.1	131.8	1.088	0.804237	0.927516
FALSE	High	Master Protein	Q9BYK8	Helicase with zinc finger domain 2 OS=Homo sapiens OX=9606 GN=HELZ2 PE=1 SV=6	0	86.411	7	15	33	15	2649	294.5	7.49	95.16	15	0	118.7	139.6	69.3	80.6	125.9	131.4	1.17607	1.16306	1.04369
FALSE	High	Master Protein	P52292	Importin subunit alpha-1 OS=Homo sapiens OX=9606 GN=KPNA2 PE=1 SV=1	0	137.284	38	15	75	15	529	57.8	5.4	287.63	15	0	142.7	142.6	99.2	109.1	139.3	106.7	0.999299	1.0998	0.765973
FALSE	High	Master Protein	Q3KP66	Innate immunity activator protein OS=Homo sapiens OX=9606 GN=INAVA PE=1 SV=2	0	68.025	23	15	34	15	663	72.9	9.31	81.85	15	0	128.2	89	111	110.9	150.1	130.7	0.694228	0.999099	0.870753
FALSE	High	Master Protein	P18084	Integrin beta-5 OS=Homo sapiens OX=9606 GN=ITGB5 PE=1 SV=1	0	120.13	23	15	55	15	799	88	6.06	169.74	15	0	111.4	118.7	84.1	88.4	119.3	126.1	1.06553	1.05113	1.057
FALSE	High	Master Protein	Q9P2N6	KAT8 regulatory NSL complex subunit 3 OS=Homo sapiens OX=9606 GN=KANSL3 PE=1 SV=2	0	87.788	19	15	40	15	904	95.9	9.39	114	15	0	107.1	106.4	124.8	132.2	104	113.1	0.993464	1.05929	1.0875
FALSE	High	Master Protein	P52732	Kinesin-like protein KIF11 OS=Homo sapiens OX=9606 GN=KIF11 PE=1 SV=2	0	85.908	13	15	42	15	1056	119.1	5.64	97.27	15	0	116	112.7	88.8	136.9	110.9	102.8	0.971552	1.54167	0.926961
FALSE	High	Master Protein	Q9UPQ0	LIM and calponin homology domains-containing protein 1 OS=Homo sapiens OX=9606 GN=LIMCH1 PE=1 SV=4	0	107.323	14	15	47	15	1083	121.8	6.47	137.29	15	0	93.2	77.6	73.9	97.5	103.5	87.4	0.832618	1.31935	0.844444
FALSE	High	Master Protein	O95402	Mediator of RNA polymerase II transcription subunit 26 OS=Homo sapiens OX=9606 GN=MED26 PE=1 SV=2	0	122.326	42	15	45	15	600	65.4	9.16	166.81	15	0	111.9	108.7	116.6	132.1	102.7	119	0.971403	1.13293	1.15871
FALSE	High	Master Protein	Q96QZ7	Membrane-associated guanylate kinase, WW and PDZ domain-containing protein 1 OS=Homo sapiens OX=9606 GN=MAGI1 PE=1 SV=3	0	54.562	13	15	31	15	1491	164.5	7.58	58.41	15	0	124.7	122	101.2	101.6	111.6	116.3	0.978348	1.00395	1.04211
FALSE	High	Master Protein	P22234	Multifunctional protein ADE2 OS=Homo sapiens OX=9606 GN=PAICS PE=1 SV=3	0	100.383	30	15	33	15	425	47	7.23	98.9	15	0	125.8	112.8	106.2	86.5	120.8	102.3	0.896661	0.814501	0.846854
FALSE	High	Master Protein	Q0ZGT2	Nexilin OS=Homo sapiens OX=9606 GN=NEXN PE=1 SV=1	0	81.029	18	15	26	15	675	80.6	5.33	75.84	15	0	30.5	24.8	31.7	32.9	31.3	30.5	0.813115	1.03785	0.974441
FALSE	High	Master Protein	Q12972	Nuclear inhibitor of protein phosphatase 1 OS=Homo sapiens OX=9606 GN=PPP1R8 PE=1 SV=2	0	186.797	35	15	62	15	351	38.5	7.37	246.96	15	0	97.9	76.5	128.5	111	126.9	98.4	0.78141	0.863813	0.775414
FALSE	High	Master Protein	Q9Y3T9	Nucleolar complex protein 2 homolog OS=Homo sapiens OX=9606 GN=NOC2L PE=1 SV=4	0	54.187	13	15	28	15	749	84.9	5.62	54.49	15	0	93.7	88.4	87.6	87.7	111.8	104.6	0.943436	1.00114	0.935599
FALSE	High	Master Protein	Q7RTV0	PHD finger-like domain-containing protein 5A OS=Homo sapiens OX=9606 GN=PHF5A PE=1 SV=1	0	107.321	78	15	82	15	110	12.4	8.41	240.08	15	0	77.3	62.4	93.7	75.7	108.8	78	0.807245	0.807898	0.716912
FALSE	High	Master Protein	P60900	Proteasome subunit alpha type-6 OS=Homo sapiens OX=9606 GN=PSMA6 PE=1 SV=1	0	157.18	54	15	84	15	246	27.4	6.76	312.55	15	0	57.4	52.9	49.9	53.5	65.3	53	0.921603	1.07214	0.811639
FALSE	High	Master Protein	Q14331	Protein FRG1 OS=Homo sapiens OX=9606 GN=FRG1 PE=1 SV=1	0	102.97	39	15	53	15	258	29.2	9.01	134.6	15	0	143.7	146.3	95.5	82.2	114.9	127.6	1.01809	0.860733	1.11053
FALSE	High	Master Protein	P21980	Protein-glutamine gamma-glutamyltransferase 2 OS=Homo sapiens OX=9606 GN=TGM2 PE=1 SV=2	0	73.586	22	15	40	15	687	77.3	5.22	95.83	15	0	34.6	36.7	33.5	36.5	35.9	36.6	1.06069	1.08955	1.0195
FALSE	High	Master Protein	Q5T5U3	Rho GTPase-activating protein 21 OS=Homo sapiens OX=9606 GN=ARHGAP21 PE=1 SV=2	0	60.158	10	15	29	15	1958	217.3	7.8	55.24	15	0	102.7	88.2	98.8	118	86.7	96.6	0.858812	1.19433	1.11419
FALSE	High	Master Protein	P55199	RNA polymerase II elongation factor ELL OS=Homo sapiens OX=9606 GN=ELL PE=1 SV=1	0	71.296	24	15	38	15	621	68.2	9.33	91.86	15	0	140.9	119.8	93.8	122.3	115.3	115	0.850248	1.30384	0.997398
FALSE	High	Master Protein	Q5JTH9	RRP12-like protein OS=Homo sapiens OX=9606 GN=RRP12 PE=1 SV=2	0	108.231	11	15	50	15	1297	143.6	8.75	144.44	15	0	90.3	69.4	84.9	94.2	105.1	103.7	0.768549	1.10954	0.986679
FALSE	High	Master Protein	P62318	Small nuclear ribonucleoprotein Sm D3 OS=Homo sapiens OX=9606 GN=SNRPD3 PE=1 SV=1	0	266.728	67	15	323	15	126	13.9	10.32	918.23	15	0	105.4	85.2	106.9	78.9	135.1	92.1	0.808349	0.738073	0.681717
FALSE	High	Master Protein	O75691	Small subunit processome component 20 homolog OS=Homo sapiens OX=9606 GN=UTP20 PE=1 SV=3	0	90.115	5	15	41	15	2785	318.2	7.39	115.2	15	0	83.9	86.5	107.5	112.2	151.6	150.2	1.03099	1.04372	0.990765
FALSE	High	Master Protein	Q4KMQ1	Taperin OS=Homo sapiens OX=9606 GN=TPRN PE=1 SV=2	0	116.297	28	15	49	15	711	75.5	7.25	146.26	15	0	103	106.6	113.6	140	101.4	122.9	1.03495	1.23239	1.21203
FALSE	High	Master Protein	Q96EY4	Translation machinery-associated protein 16 OS=Homo sapiens OX=9606 GN=TMA16 PE=1 SV=2	0	111.55	63	15	58	15	203	23.8	9.26	166.61	15	0	101.6	99.2	115.1	109.5	126.1	130.5	0.976378	0.951347	1.03489
FALSE	High	Master Protein	P22102	Trifunctional purine biosynthetic protein adenosine-3 OS=Homo sapiens OX=9606 GN=GART PE=1 SV=1	0	115.598	21	15	42	15	1010	107.7	6.7	147.5	15	0	146.7	133.6	89.6	69.7	148.4	114.7	0.910702	0.777902	0.772911
FALSE	High	Master Protein	P60174	Triosephosphate isomerase OS=Homo sapiens OX=9606 GN=TPI1 PE=1 SV=3	0	117.849	58	15	30	15	286	30.8	5.92	122.84	15	0	127.9	101.6	74.1	73.4	121.3	111.9	0.794371	0.990553	0.922506
FALSE	High	Master Protein	P38606	V-type proton ATPase catalytic subunit A OS=Homo sapiens OX=9606 GN=ATP6V1A PE=1 SV=2	0	180.674	33	15	91	15	617	68.3	5.52	296.71	15	0	54	55.6	43.2	47.5	58.3	52.3	1.02963	1.09954	0.897084
FALSE	High	Master Protein	P54289	Voltage-dependent calcium channel subunit alpha-2/delta-1 OS=Homo sapiens OX=9606 GN=CACNA2D1 PE=1 SV=3	0	100.816	17	15	35	15	1103	124.5	5.27	114.75	15	0	15.3	14.5	13.7	14.5	18.5	15.1	0.947712	1.05839	0.816216
FALSE	High	Master Protein	Q9BTA9	WW domain-containing adapter protein with coiled-coil OS=Homo sapiens OX=9606 GN=WAC PE=1 SV=3	0	120.246	24	15	50	15	647	70.7	9.45	189.73	15	0	112.1	107.3	109.6	124.2	97	101.1	0.957181	1.13321	1.04227
FALSE	High	Master Protein	Q96MU7	YTH domain-containing protein 1 OS=Homo sapiens OX=9606 GN=YTHDC1 PE=1 SV=3	0	64.633	12	15	47	15	727	84.6	6.23	69.24	15	0	118.9	93.4	108.2	89.2	130.3	106.9	0.785534	0.824399	0.820414
FALSE	High	Master Protein	Q15942	Zyxin OS=Homo sapiens OX=9606 GN=ZYX PE=1 SV=1	0	150.049	32	15	84	15	572	61.2	6.67	306.8	15	0	36.3	31.4	31.7	34.4	33.7	33.1	0.865014	1.08517	0.982196
FALSE	High	Master Protein	Q9NZI7	Upstream-binding protein 1 OS=Homo sapiens OX=9606 GN=UBP1 PE=1 SV=1	0	194.713	27	18	86	14	540	60.5	6.35	297.62	18	6	120.9	115.5	125.1	126.5	115	118.3	0.955335	1.01119	1.0287
FALSE	High	Master Protein	Q9NSK0	Kinesin light chain 4 OS=Homo sapiens OX=9606 GN=KLC4 PE=1 SV=3	0	108.589	34	17	45	14	619	68.6	6.18	133.38	17	3	93.6	86.8	121.7	128.7	102.7	114.9	0.92735	1.05752	1.11879
FALSE	High	Master Protein	P55201	Peregrin OS=Homo sapiens OX=9606 GN=BRPF1 PE=1 SV=2	0	99.029	11	17	57	14	1214	137.4	7.93	177.87	17	0	124	118.9	123.3	129.6	100.1	102.2	0.958871	1.05109	1.02098
FALSE	High	Master Protein	O95696	Bromodomain-containing protein 1 OS=Homo sapiens OX=9606 GN=BRD1 PE=1 SV=1	0	62.125	16	16	32	14	1058	119.4	8.6	64.37	16	0	123	111.6	132.3	145.3	95.1	102.3	0.907317	1.09826	1.07571
FALSE	High	Master Protein	P32322	Pyrroline-5-carboxylate reductase 1, mitochondrial OS=Homo sapiens OX=9606 GN=PYCR1 PE=1 SV=2	0	241.311	42	16	145	14	319	33.3	7.61	521.31	16	3	98.2	98	136.3	122.7	141.1	143.2	0.997963	0.90022	1.01488
FALSE	High	Master Protein	Q9ULV0	Unconventional myosin-Vb OS=Homo sapiens OX=9606 GN=MYO5B PE=1 SV=3	0	71.19	11	16	29	14	1848	213.5	7.2	65.38	16	0	89	86.2	136.4	174.8	115.7	122.9	0.968539	1.28152	1.06223
FALSE	High	Master Protein	O00299	Chloride intracellular channel protein 1 OS=Homo sapiens OX=9606 GN=CLIC1 PE=1 SV=4	0	95.679	62	15	40	14	241	26.9	5.17	124.78	15	2	97.1	108.6	64.9	62.1	120.1	100.3	1.11843	0.956857	0.835137
FALSE	High	Master Protein	Q7Z4V5	Hepatoma-derived growth factor-related protein 2 OS=Homo sapiens OX=9606 GN=HDGFL2 PE=1 SV=1	0	95.063	22	15	53	14	671	74.3	7.49	97.71	15	0	98.4	90.9	110.7	93.7	105.9	99.8	0.92378	0.846432	0.942398
FALSE	High	Master Protein	Q9BUJ2	Heterogeneous nuclear ribonucleoprotein U-like protein 1 OS=Homo sapiens OX=9606 GN=HNRNPUL1 PE=1 SV=2	0	97.766	21	15	38	14	856	95.7	6.92	118.29	15	0	99.2	95.4	107.5	112.9	112	115.6	0.961694	1.05023	1.03214
FALSE	High	Master Protein	Q63ZY3	KN motif and ankyrin repeat domain-containing protein 2 OS=Homo sapiens OX=9606 GN=KANK2 PE=1 SV=1	0	87.63	23	15	34	14	851	91.1	5.63	87.54	15	1	52.6	52.8	50.2	52	58.6	56.5	1.0038	1.03586	0.964164
FALSE	High	Master Protein	Q7Z6B7	SLIT-ROBO Rho GTPase-activating protein 1 OS=Homo sapiens OX=9606 GN=SRGAP1 PE=1 SV=1	0	73.007	14	15	30	14	1085	124.2	6.83	76.02	15	2	98.4	92.5	93.5	151.4	92.5	82.6	0.940041	1.61925	0.892973
FALSE	High	Master Protein	P61604	10 kDa heat shock protein, mitochondrial OS=Homo sapiens OX=9606 GN=HSPE1 PE=1 SV=2	0	112.071	91	14	77	14	102	10.9	8.92	188.63	14	0	86.1	64.9	74.9	70.3	89.9	79.4	0.753775	0.938585	0.883204
FALSE	High	Master Protein	P25398	40S ribosomal protein S12 OS=Homo sapiens OX=9606 GN=RPS12 PE=1 SV=3	0	116.002	80	14	54	14	132	14.5	7.21	164.63	14	0	113.1	96.8	108.6	92.1	99.6	82.3	0.85588	0.848066	0.826305
FALSE	High	Master Protein	Q8IZH2	5'-3' exoribonuclease 1 OS=Homo sapiens OX=9606 GN=XRN1 PE=1 SV=1	0	84.101	11	14	27	14	1706	194	7.21	93.13	14	0	114.9	109.1	105.4	119.4	96.3	105.5	0.949521	1.13283	1.09553
FALSE	High	Master Protein	Q92747	Actin-related protein 2/3 complex subunit 1A OS=Homo sapiens OX=9606 GN=ARPC1A PE=2 SV=2	0	101.888	32	14	56	14	370	41.5	8.18	137.52	14	0	100.5	107.2	113.7	111.1	110.1	101.5	1.06667	0.977133	0.921889
FALSE	High	Master Protein	Q9H9F9	Actin-related protein 5 OS=Homo sapiens OX=9606 GN=ACTR5 PE=1 SV=2	0	164.212	34	14	80	14	607	68.3	5.27	263.17	14	0	109	117.9	100.4	120.6	113.8	114.6	1.08165	1.2012	1.00703
FALSE	High	Master Protein	Q6VMQ6	Activating transcription factor 7-interacting protein 1 OS=Homo sapiens OX=9606 GN=ATF7IP PE=1 SV=3	0	87.716	15	14	51	14	1270	136.3	4.7	126.12	14	0	86.6	109.6	81.9	111.2	105.2	93.6	1.26559	1.35775	0.889734
FALSE	High	Master Protein	Q8N6G6	ADAMTS-like protein 1 OS=Homo sapiens OX=9606 GN=ADAMTSL1 PE=1 SV=4	0	68.597	9	14	28	14	1762	193.3	7.8	66.71	14	0	40.1	35.8	38.3	38.7	36.1	43.7	0.892768	1.01044	1.21053
FALSE	High	Master Protein	Q13625	Apoptosis-stimulating of p53 protein 2 OS=Homo sapiens OX=9606 GN=TP53BP2 PE=1 SV=2	0	76.23	16	14	31	14	1128	125.5	6.07	77.35	14	0	115	127.7	84.2	104.9	118.6	107.7	1.11043	1.24584	0.908094
FALSE	High	Master Protein	Q9BRD0	BUD13 homolog OS=Homo sapiens OX=9606 GN=BUD13 PE=1 SV=1	0	100.911	16	14	46	14	619	70.5	9.86	127.07	14	0	115.1	89	127.2	121.9	115.6	91.2	0.773241	0.958333	0.788927
FALSE	High	Master Protein	Q86YS7	C2 domain-containing protein 5 OS=Homo sapiens OX=9606 GN=C2CD5 PE=1 SV=1	0	91.236	17	14	31	14	1000	110.4	5.69	96.32	14	0	103.5	91.4	111.7	111	89.8	93.4	0.883092	0.993733	1.04009
FALSE	High	Master Protein	Q8IWX8	Calcium homeostasis endoplasmic reticulum protein OS=Homo sapiens OX=9606 GN=CHERP PE=1 SV=3	0	98.064	17	14	41	14	916	103.6	9.04	155.22	14	0	82	66.5	106.2	95.3	109.5	90.1	0.810976	0.897363	0.822831
FALSE	High	Master Protein	P20908	Collagen alpha-1(V) chain OS=Homo sapiens OX=9606 GN=COL5A1 PE=1 SV=3	0	82.109	9	14	34	14	1838	183.4	5.06	115.68	14	0	49.5	45	43.5	51.6	41.3	50.3	0.909091	1.18621	1.21792
FALSE	High	Master Protein	P09884	DNA polymerase alpha catalytic subunit OS=Homo sapiens OX=9606 GN=POLA1 PE=1 SV=2	0	73.102	12	14	34	14	1462	165.8	5.85	88.62	14	0	111.5	104	111.5	118.2	130.6	108	0.932735	1.06009	0.826953
FALSE	High	Master Protein	Q92547	DNA topoisomerase 2-binding protein 1 OS=Homo sapiens OX=9606 GN=TOPBP1 PE=1 SV=3	0	53.885	9	14	27	14	1522	170.6	6.96	58.1	14	0	117.1	113.5	125.8	143.5	103.6	96.8	0.969257	1.1407	0.934363
FALSE	High	Master Protein	Q9GZS1	DNA-directed RNA polymerase I subunit RPA49 OS=Homo sapiens OX=9606 GN=POLR1E PE=1 SV=3	0	113.776	25	14	66	14	419	47.2	8.94	182.16	14	0	116.4	117.3	129.2	143.7	100.9	113.8	1.00773	1.11223	1.12785
FALSE	High	Master Protein	O00257	E3 SUMO-protein ligase CBX4 OS=Homo sapiens OX=9606 GN=CBX4 PE=1 SV=3	0	108.251	24	14	37	14	560	61.3	9.36	127.81	14	0	115.7	108.6	114.4	120.2	115.8	113.6	0.938634	1.0507	0.981002
FALSE	High	Master Protein	Q7Z6Z7	E3 ubiquitin-protein ligase HUWE1 OS=Homo sapiens OX=9606 GN=HUWE1 PE=1 SV=3	0	92.753	5	14	42	14	4374	481.6	5.22	137.78	14	0	71.2	76.5	53.1	65.5	72.9	72.7	1.07444	1.23352	0.997257
FALSE	High	Master Protein	Q9NPD3	Exosome complex component RRP41 OS=Homo sapiens OX=9606 GN=EXOSC4 PE=1 SV=3	0	142.653	56	14	79	14	245	26.4	6.52	276.84	14	0	110.3	103.4	103.1	111.4	124.3	106.1	0.937443	1.0805	0.85358
FALSE	High	Master Protein	Q15024	Exosome complex component RRP42 OS=Homo sapiens OX=9606 GN=EXOSC7 PE=1 SV=3	0	110.034	52	14	43	14	291	31.8	5.19	128.47	14	0	96.1	101.4	107.4	104	118	103.3	1.05515	0.968343	0.875424
FALSE	High	Master Protein	P49327	Fatty acid synthase OS=Homo sapiens OX=9606 GN=FASN PE=1 SV=3	0	109.415	7	14	42	14	2511	273.3	6.44	114.01	14	0	130.9	96.6	78.2	81.3	115.5	98.9	0.737968	1.03964	0.856277
FALSE	High	Master Protein	Q9H583	HEAT repeat-containing protein 1 OS=Homo sapiens OX=9606 GN=HEATR1 PE=1 SV=3	0	71.063	8	14	29	14	2144	242.2	6.54	65.27	14	0	102.2	111.1	94	136.1	113.5	116.1	1.08708	1.44787	1.02291
FALSE	High	Master Protein	Q9H0E3	Histone deacetylase complex subunit SAP130 OS=Homo sapiens OX=9606 GN=SAP130 PE=1 SV=1	0	120.538	17	14	69	14	1048	110.3	9.83	180.86	14	0	116	96.2	120.1	118.2	92.6	85.7	0.82931	0.98418	0.925486
FALSE	High	Master Protein	O00422	Histone deacetylase complex subunit SAP18 OS=Homo sapiens OX=9606 GN=SAP18 PE=1 SV=1	0	132.221	84	14	110	14	153	17.6	9.35	233.77	14	0	89.8	89.1	115.7	89.1	159.5	109.1	0.992205	0.770095	0.684013
FALSE	High	Master Protein	Q8IV63	Inactive serine/threonine-protein kinase VRK3 OS=Homo sapiens OX=9606 GN=VRK3 PE=1 SV=2	0	113.577	30	14	40	14	474	52.8	9.04	131.56	14	0	103	101	103.4	107.7	113.2	107.9	0.980583	1.04159	0.95318
FALSE	High	Master Protein	Q6PI98	INO80 complex subunit C OS=Homo sapiens OX=9606 GN=INO80C PE=1 SV=1	0	103.863	63	14	55	14	192	20.6	10.02	121.89	14	0	111.6	107.8	127.2	126.1	98.1	126.9	0.96595	0.991352	1.29358
FALSE	High	Master Protein	P06756	Integrin alpha-V OS=Homo sapiens OX=9606 GN=ITGAV PE=1 SV=2	0	68.468	21	14	26	14	1048	116	5.68	75.2	14	0	91.5	105.5	80.2	103.6	104.6	129	1.15301	1.29177	1.23327
FALSE	High	Master Protein	Q71RC2	La-related protein 4 OS=Homo sapiens OX=9606 GN=LARP4 PE=1 SV=3	0	67.277	22	14	34	14	724	80.5	6.61	104.98	14	0	106.1	112.3	102	137.6	96.2	106.6	1.05844	1.34902	1.10811
FALSE	High	Master Protein	P55268	Laminin subunit beta-2 OS=Homo sapiens OX=9606 GN=LAMB2 PE=1 SV=2	0	43.766	9	14	24	14	1798	195.9	6.52	47.64	14	0	86.1	72.4	73	76.7	81.4	88.5	0.840883	1.05068	1.08722
FALSE	High	Master Protein	Q9NPJ6	Mediator of RNA polymerase II transcription subunit 4 OS=Homo sapiens OX=9606 GN=MED4 PE=1 SV=1	0	115.869	46	14	34	14	270	29.7	5.1	114.48	14	0	118	102.8	103.7	110.7	105.9	110.2	0.871186	1.0675	1.0406
FALSE	High	Master Protein	Q86WB0	Nuclear-interacting partner of ALK OS=Homo sapiens OX=9606 GN=ZC3HC1 PE=1 SV=1	0	124.288	33	14	52	14	502	55.2	5.62	171.14	14	0	94.1	58.9	125.5	91.9	100.7	96.3	0.62593	0.732271	0.956306
FALSE	High	Master Protein	Q8NFH4	Nucleoporin Nup37 OS=Homo sapiens OX=9606 GN=NUP37 PE=1 SV=1	0	198.54	34	14	91	14	326	36.7	5.92	299.79	14	0	101.5	113.5	106.3	123.6	112.7	112.9	1.11823	1.16275	1.00177
FALSE	High	Master Protein	Q9Y237	Peptidyl-prolyl cis-trans isomerase NIMA-interacting 4 OS=Homo sapiens OX=9606 GN=PIN4 PE=1 SV=1	0	226.741	76	14	133	14	131	13.8	9.77	407.52	14	0	114.4	118.2	121.7	120.6	94.4	100.9	1.03322	0.990961	1.06886
FALSE	High	Master Protein	O60828	Polyglutamine-binding protein 1 OS=Homo sapiens OX=9606 GN=PQBP1 PE=1 SV=1	0	147.624	68	14	82	14	265	30.5	6.33	302.59	14	0	90.3	75.7	138.8	96.4	128.8	111.2	0.838317	0.694524	0.863354
FALSE	High	Master Protein	Q92620	Pre-mRNA-splicing factor ATP-dependent RNA helicase PRP16 OS=Homo sapiens OX=9606 GN=DHX38 PE=1 SV=2	0	86.655	14	14	33	14	1227	140.4	6.54	91.17	14	0	23.5	19.8	18.8	41.1	27.4	5.7	0.842553	2.18617	0.208029
FALSE	High	Master Protein	Q9HCG8	Pre-mRNA-splicing factor CWC22 homolog OS=Homo sapiens OX=9606 GN=CWC22 PE=1 SV=3	0	74.626	16	14	43	14	908	105.4	7.03	96.5	14	0	94.8	69.9	113.4	89.2	149.5	116	0.737342	0.786596	0.77592
FALSE	High	Master Protein	Q6ZMI0	Protein phosphatase 1 regulatory subunit 21 OS=Homo sapiens OX=9606 GN=PPP1R21 PE=1 SV=1	0	98.068	24	14	29	14	780	88.3	6.84	114.4	14	0	93	101.6	119.7	128	89	121.5	1.09247	1.06934	1.36517
FALSE	High	Master Protein	Q68EM7	Rho GTPase-activating protein 17 OS=Homo sapiens OX=9606 GN=ARHGAP17 PE=1 SV=1	0	123.957	18	14	69	14	881	95.4	7.62	215.84	14	0	136.4	115.9	122.9	136.8	110.5	95.1	0.849707	1.1131	0.860633
FALSE	High	Master Protein	P56182	Ribosomal RNA processing protein 1 homolog A OS=Homo sapiens OX=9606 GN=RRP1 PE=1 SV=1	0	123.713	27	14	62	14	461	52.8	9.33	170.12	14	0	104.5	87	91.9	91.4	150.6	132.7	0.832536	0.994559	0.881142
FALSE	High	Master Protein	Q8N1G1	RNA exonuclease 1 homolog OS=Homo sapiens OX=9606 GN=REXO1 PE=1 SV=3	0	61.928	13	14	26	14	1221	131.4	8.95	58.78	14	0	127.7	120.7	92.9	121.3	102.6	99.2	0.945184	1.30571	0.966862
FALSE	High	Master Protein	Q6PD62	RNA polymerase-associated protein CTR9 homolog OS=Homo sapiens OX=9606 GN=CTR9 PE=1 SV=1	0	71.819	12	14	25	14	1173	133.4	6.77	74.54	14	0	98.6	100.7	92.9	116.5	89.8	112.1	1.0213	1.25404	1.24833
FALSE	High	Master Protein	P42696	RNA-binding protein 34 OS=Homo sapiens OX=9606 GN=RBM34 PE=1 SV=2	0	108.193	32	14	45	14	430	48.5	10.11	142.87	14	0	105	81.9	93.3	110	137.8	91.4	0.78	1.17899	0.66328
FALSE	High	Master Protein	Q01844	RNA-binding protein EWS OS=Homo sapiens OX=9606 GN=EWSR1 PE=1 SV=1	0	256.065	24	14	305	14	656	68.4	9.33	875.24	14	0	116	111.8	127.2	140.9	101.3	126	0.963793	1.1077	1.24383
FALSE	High	Master Protein	Q86Y07	Serine/threonine-protein kinase VRK2 OS=Homo sapiens OX=9606 GN=VRK2 PE=1 SV=3	0	150.894	28	14	59	14	508	58.1	8.84	200.9	14	0	90.1	77.5	142.6	147.8	123.9	127.1	0.860155	1.03647	1.02583
FALSE	High	Master Protein	Q96FF9	Sororin OS=Homo sapiens OX=9606 GN=CDCA5 PE=1 SV=1	0	182.698	50	14	77	14	252	27.6	9.61	335.24	14	0	123.5	109.4	135.6	154.7	120.6	98.6	0.88583	1.14086	0.817579
FALSE	High	Master Protein	Q9H7N4	Splicing factor, arginine/serine-rich 19 OS=Homo sapiens OX=9606 GN=SCAF1 PE=1 SV=3	0	78.44	16	14	37	14	1312	139.2	9.25	121.3	14	0	103.8	105.7	94.2	102.5	99.5	92.6	1.0183	1.08811	0.930653
FALSE	High	Master Protein	Q9NQ55	Suppressor of SWI4 1 homolog OS=Homo sapiens OX=9606 GN=PPAN PE=2 SV=1	0	48.921	22	14	24	14	473	53.2	10.13	58.23	14	0	107	99.8	92.3	112.1	111.7	84.8	0.93271	1.21452	0.759176
FALSE	High	Master Protein	Q9UMS6	Synaptopodin-2 OS=Homo sapiens OX=9606 GN=SYNPO2 PE=1 SV=2	0	87.836	16	14	32	14	1093	117.4	8.57	109.2	14	0	17.1	15.7	14.3	18.3	16.7	17.1	0.918129	1.27972	1.02395
FALSE	High	Master Protein	Q96GM8	Target of EGR1 protein 1 OS=Homo sapiens OX=9606 GN=TOE1 PE=1 SV=1	0	121.194	32	14	59	14	510	56.5	7.18	172.04	14	0	112.2	115.1	122.5	134.6	110.5	128.6	1.02585	1.09878	1.1638
FALSE	High	Master Protein	Q9BUR4	Telomerase Cajal body protein 1 OS=Homo sapiens OX=9606 GN=WRAP53 PE=1 SV=1	0	88.46	46	14	32	14	548	59.3	4.58	115.52	14	0	109.7	112.8	95.3	117	102.3	122.7	1.02826	1.2277	1.19941
FALSE	High	Master Protein	Q13769	THO complex subunit 5 homolog OS=Homo sapiens OX=9606 GN=THOC5 PE=1 SV=2	0	117.998	20	14	52	14	683	78.5	6.87	179.1	14	0	111.8	101	153.1	134.9	104.4	104.6	0.903399	0.881123	1.00192
FALSE	High	Master Protein	P26639	Threonine--tRNA ligase 1, cytoplasmic OS=Homo sapiens OX=9606 GN=TARS1 PE=1 SV=3	0	99.91	20	14	58	14	723	83.4	6.67	169.1	14	0	111.4	95.9	102.9	91.7	115.8	107	0.860862	0.891156	0.924007
FALSE	High	Master Protein	Q96HA7	Tonsoku-like protein OS=Homo sapiens OX=9606 GN=TONSL PE=1 SV=2	0	61.045	11	14	33	14	1378	150.8	6.42	81.88	14	0	129.7	91.7	101.8	111.7	137.7	109.1	0.707016	1.09725	0.792302
FALSE	High	Master Protein	Q8NEM7	Transcription factor SPT20 homolog OS=Homo sapiens OX=9606 GN=SUPT20H PE=1 SV=2	0	102.834	17	14	39	14	779	85.7	8.48	116.15	14	0	118.5	102.3	106.8	117	99	112.5	0.863291	1.09551	1.13636
FALSE	High	Master Protein	P29084	Transcription initiation factor IIE subunit beta OS=Homo sapiens OX=9606 GN=GTF2E2 PE=1 SV=1	0	109.214	52	14	37	14	291	33	9.66	123.91	14	0	120.1	102	140.4	131.9	122.6	120.3	0.849292	0.939459	0.98124
FALSE	High	Master Protein	P17706	Tyrosine-protein phosphatase non-receptor type 2 OS=Homo sapiens OX=9606 GN=PTPN2 PE=1 SV=2	0	115.573	32	14	70	14	415	48.4	8.29	187.99	14	0	127.2	117.7	132.8	136.1	102.1	116.8	0.925314	1.02485	1.14398
FALSE	High	Master Protein	Q53GS9	U4/U6.U5 tri-snRNP-associated protein 2 OS=Homo sapiens OX=9606 GN=USP39 PE=1 SV=2	0	180.338	17	14	170	14	565	65.3	8.91	475.95	14	0	101.3	90.9	133.4	123.4	112.8	116	0.897335	0.925037	1.02837
FALSE	High	Master Protein	Q9P275	Ubiquitin carboxyl-terminal hydrolase 36 OS=Homo sapiens OX=9606 GN=USP36 PE=1 SV=4	0	69.621	12	14	33	14	1123	122.8	9.7	87.47	14	0	112.3	101.9	90.3	86.8	120.6	116.5	0.907391	0.96124	0.966003
FALSE	High	Master Protein	Q92560	Ubiquitin carboxyl-terminal hydrolase BAP1 OS=Homo sapiens OX=9606 GN=BAP1 PE=1 SV=2	0	78.582	17	14	30	14	729	80.3	6.84	82.97	14	0							#VALUE!	#VALUE!	#VALUE!
FALSE	High	Master Protein	P26640	Valine--tRNA ligase OS=Homo sapiens OX=9606 GN=VARS PE=1 SV=4	0	85.309	11	14	50	14	1264	140.4	7.59	133.46	14	0	93.1	97.6	86.7	80.3	102.8	122.7	1.04834	0.926182	1.19358
FALSE	High	Master Protein	P68032	Actin, alpha cardiac muscle 1 OS=Homo sapiens OX=9606 GN=ACTC1 PE=1 SV=1	0	1616.31	67	44	8842	13	377	42	5.39	35230.3	44	0	62	61	63.7	63.8	62	64.1	0.983871	1.00157	1.03387
FALSE	High	Master Protein	Q13509	Tubulin beta-3 chain OS=Homo sapiens OX=9606 GN=TUBB3 PE=1 SV=2	0	1297.36	70	44	5267	13	450	50.4	4.93	15162.4	44	9	86.6	93.8	62.1	66.8	92.7	100.7	1.08314	1.07568	1.0863
FALSE	High	Master Protein	Q9UKI8	Serine/threonine-protein kinase tousled-like 1 OS=Homo sapiens OX=9606 GN=TLK1 PE=1 SV=2	0	150.642	27	25	113	13	766	86.6	8.72	283.61	25	0	113.2	107.4	127.5	130.6	113.6	108.5	0.948763	1.02431	0.955106
FALSE	High	Master Protein	Q13547	Histone deacetylase 1 OS=Homo sapiens OX=9606 GN=HDAC1 PE=1 SV=1	0	199.244	52	23	190	13	482	55.1	5.48	386.71	23	0	109	113.6	154.5	156	88.9	89.7	1.0422	1.00971	1.009
FALSE	High	Master Protein	Q16576	Histone-binding protein RBBP7 OS=Homo sapiens OX=9606 GN=RBBP7 PE=1 SV=1	0	322.499	46	23	228	13	425	47.8	5.05	937.88	23	21	118.5	125	115.4	125.5	102	100.2	1.05485	1.08752	0.982353
FALSE	High	Master Protein	Q9BTC8	Metastasis-associated protein MTA3 OS=Homo sapiens OX=9606 GN=MTA3 PE=1 SV=2	0	197.654	36	23	126	13	594	67.5	8.57	347.41	23	0	109.1	116.1	133	132.2	114.9	122.5	1.06416	0.993985	1.06614
FALSE	High	Master Protein	Q15059	Bromodomain-containing protein 3 OS=Homo sapiens OX=9606 GN=BRD3 PE=1 SV=1	0	184.913	21	21	121	13	726	79.5	9.36	309.14	21	0	103.8	102.1	105.1	118.8	94.3	104.2	0.983622	1.13035	1.10498
FALSE	High	Master Protein	Q9Y4G6	Talin-2 OS=Homo sapiens OX=9606 GN=TLN2 PE=1 SV=4	0	95.767	11	19	38	13	2542	271.4	5.57	94.51	19	0	65.9	57.1	55.6	65.3	61	71.3	0.866464	1.17446	1.16885
FALSE	High	Master Protein	Q96SB4	SRSF protein kinase 1 OS=Homo sapiens OX=9606 GN=SRPK1 PE=1 SV=2	0	158.411	17	16	77	13	655	74.3	6.16	288.83	16	4	109.2	117	120.2	139.8	110	120.1	1.07143	1.16306	1.09182
FALSE	High	Master Protein	Q13595	Transformer-2 protein homolog alpha OS=Homo sapiens OX=9606 GN=TRA2A PE=1 SV=1	0	90.515	51	16	69	13	282	32.7	11.27	209.06	16	5	118.6	88	95.3	70.5	164.8	86.3	0.74199	0.739769	0.523665
FALSE	High	Master Protein	P38919	Eukaryotic initiation factor 4A-III OS=Homo sapiens OX=9606 GN=EIF4A3 PE=1 SV=4	0	148.757	33	15	89	13	411	46.8	6.73	280.98	15	4	102.4	82.4	131.5	79.2	188.3	125.1	0.804688	0.602281	0.664365
FALSE	High	Master Protein	P34932	Heat shock 70 kDa protein 4 OS=Homo sapiens OX=9606 GN=HSPA4 PE=1 SV=4	0	130.641	21	15	56	13	840	94.3	5.19	195.02	15	0	67.9	60.5	42.8	54.3	71.9	62.6	0.891016	1.26869	0.870654
FALSE	High	Master Protein	Q96C36	Pyrroline-5-carboxylate reductase 2 OS=Homo sapiens OX=9606 GN=PYCR2 PE=1 SV=1	0	138.639	37	15	81	13	320	33.6	7.77	263.27	15	0	96.3	92.5	123.5	120.9	134.4	133.2	0.96054	0.978947	0.991071
FALSE	High	Master Protein	Q9Y2J4	Angiomotin-like protein 2 OS=Homo sapiens OX=9606 GN=AMOTL2 PE=1 SV=3	0	67.581	23	14	32	13	779	85.7	7.3	80.26	14	1	90.9	95.6	82.6	90.4	92.7	84.8	1.05171	1.09443	0.914779
FALSE	High	Master Protein	P60953	Cell division control protein 42 homolog OS=Homo sapiens OX=9606 GN=CDC42 PE=1 SV=2	0	134.311	50	14	59	13	191	21.2	6.55	194.42	14	1	67.1	71.2	45.3	53.4	62.2	58.6	1.0611	1.17881	0.942122
FALSE	High	Master Protein	P35052	Glypican-1 OS=Homo sapiens OX=9606 GN=GPC1 PE=1 SV=2	0	91.424	23	14	37	13	558	61.6	7.3	113.76	14	1	57.6	57.4	57.9	65.6	72.4	74.5	0.996528	1.13299	1.02901
FALSE	High	Master Protein	Q9BX40	Protein LSM14 homolog B OS=Homo sapiens OX=9606 GN=LSM14B PE=1 SV=1	0	67.853	37	14	33	13	385	42	9.69	85.22	14	0	106.9	122.3	129.6	118.3	84.3	86.7	1.14406	0.912809	1.02847
FALSE	High	Master Protein	O75044	SLIT-ROBO Rho GTPase-activating protein 2 OS=Homo sapiens OX=9606 GN=SRGAP2 PE=1 SV=3	0	89.352	20	14	38	13	1071	120.8	6.7	105.27	14	0	127	120.8	112.4	121.7	102.9	81.3	0.951181	1.08274	0.790087
FALSE	High	Master Protein	Q8N3E9	1-phosphatidylinositol 4,5-bisphosphate phosphodiesterase delta-3 OS=Homo sapiens OX=9606 GN=PLCD3 PE=1 SV=3	0	103.257	20	13	39	13	789	89.2	6.98	129.05	13	0	141.1	132.8	99.9	90.6	108.7	89.1	0.941176	0.906907	0.819687
FALSE	High	Master Protein	P62280	40S ribosomal protein S11 OS=Homo sapiens OX=9606 GN=RPS11 PE=1 SV=3	0	124.944	59	13	71	13	158	18.4	10.3	202.4	13	0	115.8	117.2	119.6	104.2	134.6	100.4	1.01209	0.871237	0.745914
FALSE	High	Master Protein	P62857	40S ribosomal protein S28 OS=Homo sapiens OX=9606 GN=RPS28 PE=1 SV=1	0	117.373	90	13	70	13	69	7.8	10.7	188.8	13	0	105.8	92.6	122.1	120.9	110	118.6	0.875236	0.990172	1.07818
FALSE	High	Master Protein	P27635	60S ribosomal protein L10 OS=Homo sapiens OX=9606 GN=RPL10 PE=1 SV=4	0	58.072	51	13	38	13	214	24.6	10.08	83.69	13	0	86.4	77.7	78.6	86	100.7	81.8	0.899306	1.09415	0.812314
FALSE	High	Master Protein	P62829	60S ribosomal protein L23 OS=Homo sapiens OX=9606 GN=RPL23 PE=1 SV=1	0	136.468	61	13	85	13	140	14.9	10.51	291.42	13	0	104.5	92.2	99	89.1	131.4	82.8	0.882297	0.9	0.630137
FALSE	High	Master Protein	P46779	60S ribosomal protein L28 OS=Homo sapiens OX=9606 GN=RPL28 PE=1 SV=3	0	102.805	58	13	54	13	137	15.7	12.02	139.41	13	0	93.3	87.8	87	78	105.9	60	0.94105	0.896552	0.566572
FALSE	High	Master Protein	P61927	60S ribosomal protein L37 OS=Homo sapiens OX=9606 GN=RPL37 PE=1 SV=2	0	44.87	67	13	38	13	97	11.1	11.74	44.01	13	0	113.4	94.8	107.5	75.5	138.8	81.6	0.835979	0.702326	0.587896
FALSE	High	Master Protein	P24752	Acetyl-CoA acetyltransferase, mitochondrial OS=Homo sapiens OX=9606 GN=ACAT1 PE=1 SV=1	0	127.503	40	13	59	13	427	45.2	8.85	222.12	13	0	97.2	88.3	101.2	103.5	110.3	109.1	0.908436	1.02273	0.989121
FALSE	High	Master Protein	P16112	Aggrecan core protein OS=Homo sapiens OX=9606 GN=ACAN PE=1 SV=3	0	64.654	5	13	33	13	2530	261.2	4.13	83.67	13	0	37.2	35.9	37.2	43.6	32.2	39.8	0.965054	1.17204	1.23602
FALSE	High	Master Protein	Q9BZZ5	Apoptosis inhibitor 5 OS=Homo sapiens OX=9606 GN=API5 PE=1 SV=3	0	110.711	25	13	75	13	524	59	7.34	215.89	13	0	98.5	100.7	103.5	123.2	117.8	112.6	1.02234	1.19034	0.955857
FALSE	High	Master Protein	Q9ULH1	Arf-GAP with SH3 domain, ANK repeat and PH domain-containing protein 1 OS=Homo sapiens OX=9606 GN=ASAP1 PE=1 SV=4	0	119.959	15	13	36	13	1129	125.4	7.31	123.99	13	0	122.7	105.1	105.6	120	84.8	95.9	0.856561	1.13636	1.1309
FALSE	High	Master Protein	Q5H9F3	BCL-6 corepressor-like protein 1 OS=Homo sapiens OX=9606 GN=BCORL1 PE=1 SV=1	0	46.701	13	13	20	13	1711	182.4	7.24	40.21	13	0							#VALUE!	#VALUE!	#VALUE!
FALSE	High	Master Protein	Q53HL2	Borealin OS=Homo sapiens OX=9606 GN=CDCA8 PE=1 SV=2	0	90.923	48	13	56	13	280	31.3	9.86	148.01	13	0	115.5	119.9	106	108.7	137.2	151.3	1.0381	1.02547	1.10277
FALSE	High	Master Protein	Q9H8M2	Bromodomain-containing protein 9 OS=Homo sapiens OX=9606 GN=BRD9 PE=1 SV=2	0	85.31	24	13	54	13	597	67	6.19	162.9	13	0	131.5	140.7	94.2	96.7	97	98.8	1.06996	1.02654	1.01856
FALSE	High	Master Protein	P20810	Calpastatin OS=Homo sapiens OX=9606 GN=CAST PE=1 SV=4	0	83.275	26	13	48	13	708	76.5	5.07	146.56	13	0	114.6	110.4	97.8	88.6	132	121.2	0.963351	0.90593	0.918182
FALSE	High	Master Protein	Q66GS9	Centrosomal protein of 135 kDa OS=Homo sapiens OX=9606 GN=CEP135 PE=1 SV=2	0	37.864	9	13	21	13	1140	133.4	6.21	32.96	13	0	118.6	121.3	96.3	108	104.1	128.7	1.02277	1.1215	1.23631
FALSE	High	Master Protein	Q8TEP8	Centrosomal protein of 192 kDa OS=Homo sapiens OX=9606 GN=CEP192 PE=1 SV=3	0	79.088	7	13	29	13	2537	278.9	5.48	68.68	13	0	113.7	111.4	114.2	114.3	115.3	117.5	0.979771	1.00088	1.01908
FALSE	High	Master Protein	Q9BV73	Centrosome-associated protein CEP250 OS=Homo sapiens OX=9606 GN=CEP250 PE=1 SV=2	0	68.099	7	13	25	13	2442	281	5.02	63.19	13	0	86.1	88	106.6	94.5	95.2	112.6	1.02207	0.886492	1.18277
FALSE	High	Master Protein	O95639	Cleavage and polyadenylation specificity factor subunit 4 OS=Homo sapiens OX=9606 GN=CPSF4 PE=1 SV=1	0	169.334	57	13	85	13	269	30.2	8.31	277.24	13	0	108.8	102.3	122.1	113.8	100.2	111.8	0.940257	0.932023	1.11577
FALSE	High	Master Protein	Q9UQ88	Cyclin-dependent kinase 11A OS=Homo sapiens OX=9606 GN=CDK11A PE=1 SV=4	0	81.516	18	13	34	13	783	91.3	5.36	83.34	13	0	87.1	70.2	88.8	65.5	125	91.1	0.80597	0.737613	0.7288
FALSE	High	Master Protein	Q9P021	Cysteine-rich PDZ-binding protein OS=Homo sapiens OX=9606 GN=CRIPT PE=1 SV=1	0	83.912	81	13	45	13	101	11.2	9.47	114.37	13	0	123.5	101.7	139.6	162.6	84.1	101	0.823482	1.16476	1.20095
FALSE	High	Master Protein	Q9H8E8	Cysteine-rich protein 2-binding protein OS=Homo sapiens OX=9606 GN=KAT14 PE=1 SV=3	0	80.096	19	13	33	13	782	88.8	6.57	82.77	13	0	91.2	107.4	93.7	115.3	106.1	97.3	1.17763	1.23052	0.917059
FALSE	High	Master Protein	O43583	Density-regulated protein OS=Homo sapiens OX=9606 GN=DENR PE=1 SV=2	0	98.678	57	13	48	13	198	22.1	5.3	134.86	13	0	121	160.2	111.1	111.7	126.5	97.1	1.32397	1.0054	0.767589
FALSE	High	Master Protein	Q16643	Drebrin OS=Homo sapiens OX=9606 GN=DBN1 PE=1 SV=4	0	143.322	23	13	49	13	649	71.4	4.45	196.67	13	0	31	27.6	28.7	35.5	30.4	30.9	0.890323	1.23693	1.01645
FALSE	High	Master Protein	Q9NS91	E3 ubiquitin-protein ligase RAD18 OS=Homo sapiens OX=9606 GN=RAD18 PE=1 SV=2	0	80.152	27	13	40	13	495	56.2	7.58	92.98	13	0	155.5	129.2	122.7	139.6	87.7	87.3	0.830868	1.13773	0.995439
FALSE	High	Master Protein	O95071	E3 ubiquitin-protein ligase UBR5 OS=Homo sapiens OX=9606 GN=UBR5 PE=1 SV=2	0	48.847	7	13	21	13	2799	309.2	5.85	53.96	13	0	41.6	43.2	41.8	66.1	38	40	1.03846	1.58134	1.05263
FALSE	High	Master Protein	P84090	Enhancer of rudimentary homolog OS=Homo sapiens OX=9606 GN=ERH PE=1 SV=1	0	124.885	70	13	101	13	104	12.3	5.92	305.65	13	0	87.4	89.5	111.6	92.4	151.2	123	1.02403	0.827957	0.813492
FALSE	High	Master Protein	Q9Y3B2	Exosome complex component CSL4 OS=Homo sapiens OX=9606 GN=EXOSC1 PE=1 SV=1	0	98.186	54	13	70	13	195	21.4	8.24	202.32	13	0	103	103	121.4	111	127.8	115.4	1	0.914333	0.902973
FALSE	High	Master Protein	Q5RKV6	Exosome complex component MTR3 OS=Homo sapiens OX=9606 GN=EXOSC6 PE=1 SV=1	0	100.96	51	13	53	13	272	28.2	6.28	173.43	13	0	90.8	80.1	126.8	126.2	132.7	134.7	0.882159	0.995268	1.01507
FALSE	High	Master Protein	Q9Y2L1	Exosome complex exonuclease RRP44 OS=Homo sapiens OX=9606 GN=DIS3 PE=1 SV=2	0	68.35	15	13	29	13	958	108.9	7.14	75.81	13	0	98.2	95.6	104.7	112.6	116.5	102.9	0.973523	1.07545	0.883262
FALSE	High	Master Protein	Q9Y5Q9	General transcription factor 3C polypeptide 3 OS=Homo sapiens OX=9606 GN=GTF3C3 PE=1 SV=1	0	96.792	16	13	43	13	886	101.2	5.07	125.92	13	0	95.5	119.3	95.8	103.7	101.8	92.6	1.24921	1.08246	0.909627
FALSE	High	Master Protein	Q92896	Golgi apparatus protein 1 OS=Homo sapiens OX=9606 GN=GLG1 PE=1 SV=2	0	62.98	13	13	27	13	1179	134.5	6.9	45.8	13	0	52.3	48.1	48.8	62.2	48.8	47	0.919694	1.27459	0.963115
FALSE	High	Master Protein	P04792	Heat shock protein beta-1 OS=Homo sapiens OX=9606 GN=HSPB1 PE=1 SV=2	0	206.451	91	13	177	13	205	22.8	6.4	666.53	13	0	134.6	133.4	62.8	64	131.2	135.8	0.991085	1.01911	1.03506
FALSE	High	Master Protein	P08648	Integrin alpha-5 OS=Homo sapiens OX=9606 GN=ITGA5 PE=1 SV=2	0	84.453	12	13	40	13	1049	114.5	5.77	109.2	13	0	27.2	24.2	23.5	30.6	23.3	23.8	0.889706	1.30213	1.02146
FALSE	High	Master Protein	Q9H9L4	KAT8 regulatory NSL complex subunit 2 OS=Homo sapiens OX=9606 GN=KANSL2 PE=1 SV=3	0	66.233	31	13	30	13	492	55	6.62	81.2	13	0	103.6	107.6	139.5	94.5	130.3	118.4	1.03861	0.677419	0.908672
FALSE	High	Master Protein	Q15058	Kinesin-like protein KIF14 OS=Homo sapiens OX=9606 GN=KIF14 PE=1 SV=1	0	74.692	11	13	33	13	1648	186.4	7.91	79.75	13	0	139.9	103.1	110	118.9	117.4	96.3	0.736955	1.08091	0.820273
FALSE	High	Master Protein	Q14807	Kinesin-like protein KIF22 OS=Homo sapiens OX=9606 GN=KIF22 PE=1 SV=5	0	60.283	23	13	19	13	665	73.2	9.45	50.92	13	0							#VALUE!	#VALUE!	#VALUE!
FALSE	High	Master Protein	Q4G0J3	La-related protein 7 OS=Homo sapiens OX=9606 GN=LARP7 PE=1 SV=1	0	64.914	26	13	32	13	582	66.9	9.55	80.75	13	0	86.4	74.6	78.4	84.2	82.1	81.9	0.863426	1.07398	0.997564
FALSE	High	Master Protein	P11047	Laminin subunit gamma-1 OS=Homo sapiens OX=9606 GN=LAMC1 PE=1 SV=3	0	55.867	10	13	25	13	1609	177.5	5.12	64.31	13	0	52.5	49	41.1	56.8	57.7	57.2	0.933333	1.382	0.991334
FALSE	High	Master Protein	Q71F56	Mediator of RNA polymerase II transcription subunit 13-like OS=Homo sapiens OX=9606 GN=MED13L PE=1 SV=1	0	69.659	9	13	37	13	2210	242.4	6.04	98.09	13	0	113.8	105.9	111.4	125.7	100.2	110.3	0.93058	1.12837	1.1008
FALSE	High	Master Protein	Q15691	Microtubule-associated protein RP/EB family member 1 OS=Homo sapiens OX=9606 GN=MAPRE1 PE=1 SV=3	0	116.532	67	13	40	13	268	30	5.14	138.14	13	0	104.1	99	120	81.7	131.5	105.8	0.951009	0.680833	0.804563
FALSE	High	Master Protein	Q9BQG0	Myb-binding protein 1A OS=Homo sapiens OX=9606 GN=MYBBP1A PE=1 SV=2	0	84.461	10	13	31	13	1328	148.8	9.28	91.35	13	0	82	94.3	91.9	82.8	107.7	114.7	1.15	0.900979	1.065
FALSE	High	Master Protein	Q15773	Myeloid leukemia factor 2 OS=Homo sapiens OX=9606 GN=MLF2 PE=1 SV=1	0	77.679	44	13	45	13	248	28.1	6.9	113.69	13	0	119.7	98.5	103.6	97.6	127.6	112.4	0.822891	0.942085	0.880878
FALSE	High	Master Protein	P55769	NHP2-like protein 1 OS=Homo sapiens OX=9606 GN=SNU13 PE=1 SV=3	0	134.583	85	13	52	13	128	14.2	8.46	196.72	13	0	105.4	100.8	119.8	120.2	115.1	141.2	0.956357	1.00334	1.22676
FALSE	High	Master Protein	Q9UMY1	Nucleolar protein 7 OS=Homo sapiens OX=9606 GN=NOL7 PE=1 SV=2	0	97.493	33	13	34	13	257	29.4	9.67	101.58	13	0	110.2	106.6	114.6	104.5	120.3	121.6	0.967332	0.911867	1.01081
FALSE	High	Master Protein	Q8NFH3	Nucleoporin Nup43 OS=Homo sapiens OX=9606 GN=NUP43 PE=1 SV=1	0	134.664	34	13	93	13	380	42.1	5.63	355	13	0	110.7	115.7	105.8	113.8	106	107.5	1.04517	1.07561	1.01415
FALSE	High	Master Protein	O94880	PHD finger protein 14 OS=Homo sapiens OX=9606 GN=PHF14 PE=1 SV=2	0	92.803	17	13	32	13	888	100	5.33	91.43	13	0	85.5	83.5	91.5	96.9	115.9	109.8	0.976608	1.05902	0.947368
FALSE	High	Master Protein	Q9UJV9	Probable ATP-dependent RNA helicase DDX41 OS=Homo sapiens OX=9606 GN=DDX41 PE=1 SV=2	0	79.245	24	13	39	13	622	69.8	6.84	95.68	13	0	95.4	82.6	113.4	109.5	148.6	126.5	0.865828	0.965608	0.851279
FALSE	High	Master Protein	Q9Y2R4	Probable ATP-dependent RNA helicase DDX52 OS=Homo sapiens OX=9606 GN=DDX52 PE=1 SV=3	0	87.387	24	13	37	13	599	67.5	9.67	141.55	13	0	118.2	101.5	125.8	139.3	106.2	120.2	0.858714	1.10731	1.13183
FALSE	High	Master Protein	Q8IY37	Probable ATP-dependent RNA helicase DHX37 OS=Homo sapiens OX=9606 GN=DHX37 PE=1 SV=1	0	65.913	11	13	23	13	1157	129.5	8.1	70.82	13	0	109.6	86	86.9	92.8	112	98.1	0.784672	1.06789	0.875893
FALSE	High	Master Protein	Q9Y4C8	Probable RNA-binding protein 19 OS=Homo sapiens OX=9606 GN=RBM19 PE=1 SV=3	0	70.426	16	13	24	13	960	107.3	6.54	74.33	13	0	100	97.4	105.1	137.5	112.3	115.2	0.974	1.30828	1.02582
FALSE	High	Master Protein	A6ND36	Protein FAM83G OS=Homo sapiens OX=9606 GN=FAM83G PE=1 SV=2	0	84.673	17	13	55	13	823	90.8	6.39	149.53	13	0	124.4	126.3	107.2	124.4	111.7	127.6	1.01527	1.16045	1.14235
FALSE	High	Master Protein	Q15262	Receptor-type tyrosine-protein phosphatase kappa OS=Homo sapiens OX=9606 GN=PTPRK PE=1 SV=2	0	81.582	10	13	38	13	1439	162	5.9	121.96	13	0	132	116.6	119.5	123.5	103	93.8	0.883333	1.03347	0.91068
FALSE	High	Master Protein	Q92979	Ribosomal RNA small subunit methyltransferase NEP1 OS=Homo sapiens OX=9606 GN=EMG1 PE=1 SV=4	0	100.37	55	13	73	13	244	26.7	9.17	321.12	13	0	89	91.8	101.5	110.1	113.9	127.9	1.03146	1.08473	1.12291
FALSE	High	Master Protein	Q08J23	RNA cytosine C(5)-methyltransferase NSUN2 OS=Homo sapiens OX=9606 GN=NSUN2 PE=1 SV=2	0	38.323	25	13	17	13	767	86.4	6.77	38.24	13	0	108.8	95.7	66.8	72.3	124.8	123.4	0.879596	1.08234	0.988782
FALSE	High	Master Protein	Q96ES7	SAGA-associated factor 29 OS=Homo sapiens OX=9606 GN=SGF29 PE=1 SV=1	0	86.304	48	13	33	13	293	33.2	8.1	104.91	13	0	113	123.3	116.6	111.5	127.5	119.6	1.09115	0.956261	0.938039
FALSE	High	Master Protein	Q13214	Semaphorin-3B OS=Homo sapiens OX=9606 GN=SEMA3B PE=2 SV=1	0	97.839	20	13	32	13	749	83.1	8.91	112.97	13	0	97.1	101.2	95.5	102.5	138.8	152.2	1.04222	1.0733	1.09654
FALSE	High	Master Protein	Q13501	Sequestosome-1 OS=Homo sapiens OX=9606 GN=SQSTM1 PE=1 SV=1	0	123.893	40	13	39	13	440	47.7	5.22	179.45	13	0	94.7	87.3	86.3	101.2	83.3	79.3	0.921859	1.17265	0.951981
FALSE	High	Master Protein	P02768	Serum albumin OS=Homo sapiens OX=9606 GN=ALB PE=1 SV=2	0	115.342	15	13	232	13	609	69.3	6.28	777.93	13	0	72.5	31.3	26.8	28.5	58.2	30.8	0.431724	1.06343	0.52921
FALSE	High	Master Protein	A0MZ66	Shootin-1 OS=Homo sapiens OX=9606 GN=SHTN1 PE=1 SV=4	0	91.153	23	13	28	13	631	71.6	5.33	89.44	13	0	126.8	114.7	138.3	134.2	109.8	109.9	0.904574	0.970354	1.00091
FALSE	High	Master Protein	Q9NZC9	SWI/SNF-related matrix-associated actin-dependent regulator of chromatin subfamily A-like protein 1 OS=Homo sapiens OX=9606 GN=SMARCAL1 PE=1 SV=1	0	64.507	19	13	30	13	954	105.9	9.06	106.85	13	0	124.3	96.4	135.5	127.5	104.6	104.8	0.775543	0.940959	1.00191
FALSE	High	Master Protein	O15056	Synaptojanin-2 OS=Homo sapiens OX=9606 GN=SYNJ2 PE=1 SV=3	0	92.019	9	13	50	13	1496	165.4	7.34	139.94	13	0	105.8	113.2	139.8	153.5	102.2	104.4	1.06994	1.098	1.02153
FALSE	High	Master Protein	Q8TED0	U3 small nucleolar RNA-associated protein 15 homolog OS=Homo sapiens OX=9606 GN=UTP15 PE=1 SV=3	0	100.893	23	13	50	13	518	58.4	9.11	177.76	13	0	103.6	108.6	112.2	104.1	133	148.9	1.04826	0.927807	1.11955
FALSE	High	Master Protein	Q8N9M1	Uncharacterized protein C19orf47 OS=Homo sapiens OX=9606 GN=C19orf47 PE=1 SV=1	0	90.448	35	13	28	13	422	44.7	10.11	93.04	13	0	111	105	114.3	121.6	94.9	80.7	0.945946	1.06387	0.850369
FALSE	High	Master Protein	Q5T0Z8	Uncharacterized protein C6orf132 OS=Homo sapiens OX=9606 GN=C6orf132 PE=1 SV=4	0	82.116	14	13	46	13	1188	124	9.45	103.73	13	0	103.2	97.1	98.5	109	122.6	140.3	0.940891	1.1066	1.14437
FALSE	High	Master Protein	Q96FF7	Uncharacterized protein MISP3 OS=Homo sapiens OX=9606 GN=MISP3 PE=2 SV=4	0	130.569	68	13	55	13	219	24	10.92	237.3	13	0	103.2	120.5	92.7	105.8	130.9	128.7	1.16764	1.14132	0.983193
FALSE	High	Master Protein	Q6UXN9	WD repeat-containing protein 82 OS=Homo sapiens OX=9606 GN=WDR82 PE=1 SV=1	0	134.593	37	13	66	13	313	35.1	7.69	164.74	13	0	115.1	115.1	128.9	119.8	112	107.3	1	0.929403	0.958036
FALSE	High	Master Protein	O95365	Zinc finger and BTB domain-containing protein 7A OS=Homo sapiens OX=9606 GN=ZBTB7A PE=1 SV=1	0	92.869	36	13	28	13	584	61.4	5.19	97.8	13	0	94.4	101.5	90.4	107	83.9	99	1.07521	1.18363	1.17998
FALSE	High	Master Protein	Q6NZY4	Zinc finger CCHC domain-containing protein 8 OS=Homo sapiens OX=9606 GN=ZCCHC8 PE=1 SV=2	0	101.961	20	13	41	13	707	78.5	4.87	138.16	13	0	75.2	68.1	74.9	75.9	79.3	77.4	0.905585	1.01335	0.97604
FALSE	High	Master Protein	P07437	Tubulin beta chain OS=Homo sapiens OX=9606 GN=TUBB PE=1 SV=2	0	2074.38	88	61	7308	12	444	49.6	4.89	24126.2	61	9	92.7	96	95.2	91.3	97.8	115.1	1.0356	0.959034	1.17689
FALSE	High	Master Protein	P47755	F-actin-capping protein subunit alpha-2 OS=Homo sapiens OX=9606 GN=CAPZA2 PE=1 SV=3	0	151.798	66	23	133	12	286	32.9	5.85	338.28	23	0	96.3	117.3	102.8	99.5	129.7	122.7	1.21807	0.967899	0.946029
FALSE	High	Master Protein	P49757	Protein numb homolog OS=Homo sapiens OX=9606 GN=NUMB PE=1 SV=2	0	88.017	21	17	47	12	651	70.8	8.51	130.15	17	8	131.1	111.4	117.2	118.8	86.4	83.4	0.849733	1.01365	0.965278
FALSE	High	Master Protein	Q9NUQ3	Gamma-taxilin OS=Homo sapiens OX=9606 GN=TXLNG PE=1 SV=2	0	120.803	20	15	75	12	528	60.5	7.52	183.27	15	0	116.1	117	123.7	149.9	93	101.2	1.00775	1.2118	1.08817
FALSE	High	Master Protein	O14979	Heterogeneous nuclear ribonucleoprotein D-like OS=Homo sapiens OX=9606 GN=HNRNPDL PE=1 SV=3	0	155.146	28	15	106	12	420	46.4	9.57	327.47	15	0	119.6	96.9	114.5	100	136.7	119	0.810201	0.873362	0.870519
FALSE	High	Master Protein	P30405	Peptidyl-prolyl cis-trans isomerase F, mitochondrial OS=Homo sapiens OX=9606 GN=PPIF PE=1 SV=1	0	126.679	35	15	99	12	207	22	9.38	237.48	15	0	119.7	90.9	110.5	122.4	112.6	112.2	0.759398	1.10769	0.996448
FALSE	High	Master Protein	Q5JSZ5	Protein PRRC2B OS=Homo sapiens OX=9606 GN=PRRC2B PE=1 SV=2	0	71.013	9	15	39	12	2229	242.8	8.34	90.45	15	0	121.2	112.8	73.3	116	92.4	120.7	0.930693	1.58254	1.30628
FALSE	High	Master Protein	Q9H2U1	ATP-dependent DNA/RNA helicase DHX36 OS=Homo sapiens OX=9606 GN=DHX36 PE=1 SV=2	0	56.635	16	14	23	12	1008	114.7	7.68	62.81	14	0	77	99.4	75.1	87.5	88.8	87.7	1.29091	1.16511	0.987613
FALSE	High	Master Protein	Q13185	Chromobox protein homolog 3 OS=Homo sapiens OX=9606 GN=CBX3 PE=1 SV=4	0	316.065	59	14	379	12	183	20.8	5.33	1173.07	14	6	132.6	118.5	129.9	128.8	101.1	105.6	0.893665	0.991532	1.04451
FALSE	High	Master Protein	O15344	E3 ubiquitin-protein ligase Midline-1 OS=Homo sapiens OX=9606 GN=MID1 PE=1 SV=1	0	71.833	26	14	35	12	667	75.2	6.8	83.38	14	2	110.5	101.1	93.8	107.1	93.6	112.1	0.914932	1.14179	1.19765
FALSE	High	Master Protein	Q13283	Ras GTPase-activating protein-binding protein 1 OS=Homo sapiens OX=9606 GN=G3BP1 PE=1 SV=1	0	180.161	27	14	100	12	466	52.1	5.52	288.33	14	7	132.8	110	114.7	111.2	110.7	87.9	0.828313	0.969486	0.794038
FALSE	High	Master Protein	P20290	Transcription factor BTF3 OS=Homo sapiens OX=9606 GN=BTF3 PE=1 SV=1	0	108.505	74	14	55	12	206	22.2	9.38	164.63	14	2	108.9	85.6	103.6	97	112.8	89	0.786042	0.936293	0.789007
FALSE	High	Master Protein	P29692	Elongation factor 1-delta OS=Homo sapiens OX=9606 GN=EEF1D PE=1 SV=5	0	155.482	47	13	88	12	281	31.1	5.01	300.27	13	1	84.4	78.6	64.3	64.5	80.4	82.8	0.93128	1.00311	1.02985
FALSE	High	Master Protein	Q8N488	RING1 and YY1-binding protein OS=Homo sapiens OX=9606 GN=RYBP PE=1 SV=2	0	125.551	60	13	61	12	228	24.8	9.63	222.43	13	1	106.1	107	87.7	95.1	115.1	127.2	1.00848	1.08438	1.10513
FALSE	High	Master Protein	Q13242	Serine/arginine-rich splicing factor 9 OS=Homo sapiens OX=9606 GN=SRSF9 PE=1 SV=1	0	56.606	52	13	68	12	221	25.5	8.65	158.91	13	0	121	96	101.4	76.1	162.7	90.8	0.793388	0.750493	0.558082
FALSE	High	Master Protein	P63220	40S ribosomal protein S21 OS=Homo sapiens OX=9606 GN=RPS21 PE=1 SV=1	0	117.067	66	12	154	12	83	9.1	8.5	359.06	12	0	108.6	85.9	123.9	123	99.2	102	0.790976	0.992736	1.02823
FALSE	High	Master Protein	P26373	60S ribosomal protein L13 OS=Homo sapiens OX=9606 GN=RPL13 PE=1 SV=4	0	57.047	39	12	31	12	211	24.2	11.65	72.66	12	0	88.2	90.9	84.4	85.9	112.6	91.2	1.03061	1.01777	0.809947
FALSE	High	Master Protein	P46778	60S ribosomal protein L21 OS=Homo sapiens OX=9606 GN=RPL21 PE=1 SV=2	0	71.016	60	12	37	12	160	18.6	10.49	82.11	12	0	92.5	92.3	81.1	79.5	111.6	77.2	0.997838	0.980271	0.691756
FALSE	High	Master Protein	P62888	60S ribosomal protein L30 OS=Homo sapiens OX=9606 GN=RPL30 PE=1 SV=2	0	136.41	69	12	77	12	115	12.8	9.63	239.41	12	0	109.2	107.7	114.7	76.6	168.1	108.4	0.986264	0.667829	0.644854
FALSE	High	Master Protein	O95994	Anterior gradient protein 2 homolog OS=Homo sapiens OX=9606 GN=AGR2 PE=1 SV=1	0	101.457	47	12	72	12	175	20	9	189.74	12	0	95.7	90.2	203.4	199.1	73.6	75.3	0.942529	0.978859	1.0231
FALSE	High	Master Protein	Q7L4I2	Arginine/serine-rich coiled-coil protein 2 OS=Homo sapiens OX=9606 GN=RSRC2 PE=1 SV=1	0	69.225	26	12	39	12	434	50.5	11.33	90.98	12	0	91.2	77	105.2	102.7	93.3	87.3	0.844298	0.976236	0.935691
FALSE	High	Master Protein	Q9UMR2	ATP-dependent RNA helicase DDX19B OS=Homo sapiens OX=9606 GN=DDX19B PE=1 SV=1	0	87.923	26	12	43	12	479	53.9	6.3	126.58	12	0	98.9	115	102	114.2	110.6	120.1	1.16279	1.11961	1.0859
FALSE	High	Master Protein	Q8NHQ9	ATP-dependent RNA helicase DDX55 OS=Homo sapiens OX=9606 GN=DDX55 PE=1 SV=3	0	74.471	21	12	39	12	600	68.5	9.25	100.06	12	0	109.5	92.1	104	112.4	130.5	118.5	0.841096	1.08077	0.908046
FALSE	High	Master Protein	O95816	BAG family molecular chaperone regulator 2 OS=Homo sapiens OX=9606 GN=BAG2 PE=1 SV=1	0	82.669	48	12	40	12	211	23.8	6.7	103.36	12	0	92.5	89.3	86.2	90.8	109.7	139.4	0.965405	1.05336	1.27074
FALSE	High	Master Protein	Q13895	Bystin OS=Homo sapiens OX=9606 GN=BYSL PE=1 SV=3	0	122.511	20	12	71	12	437	49.6	8.12	274.24	12	0	118.6	92.6	119.3	128.7	128.7	108.2	0.780776	1.07879	0.840715
FALSE	High	Master Protein	P07339	Cathepsin D OS=Homo sapiens OX=9606 GN=CTSD PE=1 SV=1	0	122.797	35	12	50	12	412	44.5	6.54	156.29	12	0	123.4	130.2	81.5	74.4	99.3	79	1.05511	0.912883	0.795569
FALSE	High	Master Protein	Q9NX58	Cell growth-regulating nucleolar protein OS=Homo sapiens OX=9606 GN=LYAR PE=1 SV=2	0	107.599	34	12	49	12	379	43.6	9.54	193.34	12	0	120.6	102.8	107.8	105.6	130.2	124	0.852405	0.979592	0.952381
FALSE	High	Master Protein	Q96BT3	Centromere protein T OS=Homo sapiens OX=9606 GN=CENPT PE=1 SV=2	0	95.026	21	12	52	12	561	60.4	6.58	143.34	12	0	104.4	107.3	112.1	132.5	115.6	134	1.02778	1.18198	1.15917
FALSE	High	Master Protein	Q9HAF1	Chromatin modification-related protein MEAF6 OS=Homo sapiens OX=9606 GN=MEAF6 PE=1 SV=1	0	94.353	33	12	69	12	191	21.6	9.32	186.83	12	0	120	137.7	130.6	137.7	108	107.3	1.1475	1.05436	0.993519
FALSE	High	Master Protein	Q76M96	Coiled-coil domain-containing protein 80 OS=Homo sapiens OX=9606 GN=CCDC80 PE=1 SV=1	0	73.615	13	12	29	12	950	108.1	9.72	70.96	12	0	65.9	58.1	54.6	67.8	57.2	52.9	0.881639	1.24176	0.924825
FALSE	High	Master Protein	P38432	Coilin OS=Homo sapiens OX=9606 GN=COIL PE=1 SV=1	0	104.251	18	12	43	12	576	62.6	9.07	132.87	12	0	114.1	114.4	106.7	124.2	117.7	124.2	1.00263	1.16401	1.05523
FALSE	High	Master Protein	P02461	Collagen alpha-1(III) chain OS=Homo sapiens OX=9606 GN=COL3A1 PE=1 SV=4	0	78.701	8	12	29	12	1466	138.5	6.61	78.37	12	0	31.3	30.1	26.6	31.2	30.3	35.4	0.961661	1.17293	1.16832
FALSE	High	Master Protein	Q15021	Condensin complex subunit 1 OS=Homo sapiens OX=9606 GN=NCAPD2 PE=1 SV=3	0	103.991	9	12	41	12	1401	157.1	6.61	160.79	12	0							#VALUE!	#VALUE!	#VALUE!
FALSE	High	Master Protein	P99999	Cytochrome c OS=Homo sapiens OX=9606 GN=CYCS PE=1 SV=2	0	100.956	70	12	42	12	105	11.7	9.57	133.01	12	0	109.4	106.5	111.8	112.2	153	139.4	0.973492	1.00358	0.911111
FALSE	High	Master Protein	P49411	Elongation factor Tu, mitochondrial OS=Homo sapiens OX=9606 GN=TUFM PE=1 SV=2	0	92.813	23	12	30	12	452	49.5	7.61	94.64	12	0	96.3	91.1	99	78.1	132.1	127.7	0.946002	0.788889	0.966692
FALSE	High	Master Protein	Q96F86	Enhancer of mRNA-decapping protein 3 OS=Homo sapiens OX=9606 GN=EDC3 PE=1 SV=1	0	69.376	26	12	36	12	508	56	7.11	113.3	12	0	108.7	117.4	126.9	145.1	97.4	113.1	1.08004	1.14342	1.16119
FALSE	High	Master Protein	P17096	High mobility group protein HMG-I/HMG-Y OS=Homo sapiens OX=9606 GN=HMGA1 PE=1 SV=3	0	136.135	76	12	111	12	107	11.7	10.32	391.49	12	0	127.2	99.8	77.7	75.6	112.9	98	0.784591	0.972973	0.868025
FALSE	High	Master Protein	P84243	Histone H3.3 OS=Homo sapiens OX=9606 GN=H3-3A PE=1 SV=2	0	41.039	39	12	36	12	136	15.3	11.27	52.27	12	0	94.4	141.3	95.1	145	119.6	109.2	1.49682	1.52471	0.913043
FALSE	High	Master Protein	Q9UGU5	HMG domain-containing protein 4 OS=Homo sapiens OX=9606 GN=HMGXB4 PE=1 SV=2	0	85.587	16	12	23	12	601	65.7	9.32	78	12	0	98.6	71.4	73.3	108.4	114.3	92.1	0.724138	1.47885	0.805774
FALSE	High	Master Protein	Q14974	Importin subunit beta-1 OS=Homo sapiens OX=9606 GN=KPNB1 PE=1 SV=2	0	114.013	13	12	72	12	876	97.1	4.78	214.66	12	0	110.9	108.5	121.7	125.4	112.5	111.9	0.978359	1.0304	0.994667
FALSE	High	Master Protein	Q13418	Integrin-linked protein kinase OS=Homo sapiens OX=9606 GN=ILK PE=1 SV=2	0	53.667	21	12	26	12	452	51.4	8.07	61.14	12	0	86.1	84.2	85.1	100.4	114.6	105.9	0.977933	1.17979	0.924084
FALSE	High	Master Protein	O75427	Leucine-rich repeat and calponin homology domain-containing protein 4 OS=Homo sapiens OX=9606 GN=LRCH4 PE=1 SV=2	0	83.135	23	12	36	12	683	73.4	8.22	100.77	12	0	123.1	109.5	114.1	111.6	101.8	117.4	0.889521	0.978089	1.15324
FALSE	High	Master Protein	Q93052	Lipoma-preferred partner OS=Homo sapiens OX=9606 GN=LPP PE=1 SV=1	0	64.389	22	12	27	12	612	65.7	7.37	84	12	0	57.7	47.7	48.5	57.5	56.5	52.7	0.82669	1.18557	0.932743
FALSE	High	Master Protein	Q6P1M3	LLGL scribble cell polarity complex component 2 OS=Homo sapiens OX=9606 GN=LLGL2 PE=1 SV=2	0	49.327	12	12	31	12	1020	113.4	7.52	64.94	12	0	142.5	132.4	100.3	101.4	136.4	104	0.929123	1.01097	0.762463
FALSE	High	Master Protein	Q8N3R9	MAGUK p55 subfamily member 5 OS=Homo sapiens OX=9606 GN=MPP5 PE=1 SV=3	0	89.241	23	12	35	12	675	77.2	6.14	101.96	12	0	116.8	107.6	110	108.3	125	115.1	0.921233	0.984545	0.9208
FALSE	High	Master Protein	Q8N5Y2	Male-specific lethal 3 homolog OS=Homo sapiens OX=9606 GN=MSL3 PE=1 SV=1	0	59.05	21	12	25	12	521	59.8	8.21	62.11	12	0	118.5	111.1	115.3	133.7	98.9	121.4	0.937553	1.15958	1.2275
FALSE	High	Master Protein	Q14697	Neutral alpha-glucosidase AB OS=Homo sapiens OX=9606 GN=GANAB PE=1 SV=3	0	58.328	12	12	37	12	944	106.8	6.14	109.39	12	0	111	103.2	68.7	65.8	91.5	96.5	0.92973	0.957787	1.05464
FALSE	High	Master Protein	P52298	Nuclear cap-binding protein subunit 2 OS=Homo sapiens OX=9606 GN=NCBP2 PE=1 SV=1	0	47.383	53	12	25	12	156	18	8.21	44.6	12	0	81.8	68.5	95.9	91.8	90.5	74.3	0.837408	0.957247	0.820994
FALSE	High	Master Protein	Q9H8H0	Nucleolar protein 11 OS=Homo sapiens OX=9606 GN=NOL11 PE=1 SV=1	0	79.219	15	12	39	12	719	81.1	6.07	145.68	12	0	101.4	121.2	102	103.1	134.7	129.9	1.19527	1.01078	0.964365
FALSE	High	Master Protein	Q9Y5B6	PAX3- and PAX7-binding protein 1 OS=Homo sapiens OX=9606 GN=PAXBP1 PE=1 SV=2	0	76.847	11	12	34	12	917	104.7	5.68	99.96	12	0	106.7	82.8	111.9	76.3	141.4	121.5	0.776007	0.681859	0.859264
FALSE	High	Master Protein	Q08426	Peroxisomal bifunctional enzyme OS=Homo sapiens OX=9606 GN=EHHADH PE=1 SV=3	0	75.537	16	12	32	12	723	79.4	9.14	96.91	12	0	105.5	99.2	89.4	95.9	108.5	110.6	0.940284	1.07271	1.01935
FALSE	High	Master Protein	O00541	Pescadillo homolog OS=Homo sapiens OX=9606 GN=PES1 PE=1 SV=1	0	50.2	23	12	31	12	588	68	7.33	63.07	12	0	107.2	80.8	91.4	88.7	119.5	112.1	0.753731	0.97046	0.938075
FALSE	High	Master Protein	O15031	Plexin-B2 OS=Homo sapiens OX=9606 GN=PLXNB2 PE=1 SV=3	0	54.622	8	12	23	12	1838	205	6.24	56.36	12	0	113.7	100.1	98.4	94.5	101.1	114.1	0.880387	0.960366	1.12859
FALSE	High	Master Protein	Q8NDX5	Polyhomeotic-like protein 3 OS=Homo sapiens OX=9606 GN=PHC3 PE=1 SV=1	0	81.901	13	12	45	12	983	106.1	6.62	120.49	12	0	111.6	102.9	123.1	136	105.2	111.6	0.922043	1.10479	1.06084
FALSE	High	Master Protein	P25786	Proteasome subunit alpha type-1 OS=Homo sapiens OX=9606 GN=PSMA1 PE=1 SV=1	0	116.341	41	12	48	12	263	29.5	6.61	144.05	12	0	53.9	43.3	56.8	51.7	54.9	49.2	0.80334	0.910211	0.896175
FALSE	High	Master Protein	P42568	Protein AF-9 OS=Homo sapiens OX=9606 GN=MLLT3 PE=1 SV=2	0	76.613	14	12	38	12	568	63.3	8.63	108.31	12	0	133.6	133.2	129.8	120.6	123.4	113.2	0.997006	0.929122	0.917342
FALSE	High	Master Protein	P41223	Protein BUD31 homolog OS=Homo sapiens OX=9606 GN=BUD31 PE=1 SV=2	0	99.17	53	12	72	12	144	17	8.82	223.36	12	0	98.9	79.8	135	99.1	168.2	128.5	0.806876	0.734074	0.763971
FALSE	High	Master Protein	Q8N8S7	Protein enabled homolog OS=Homo sapiens OX=9606 GN=ENAH PE=1 SV=2	0	83.075	21	12	40	12	591	66.5	6.93	111.18	12	0	89	89.2	78.3	60.3	90.2	88.2	1.00225	0.770115	0.977827
FALSE	High	Master Protein	Q92613	Protein Jade-3 OS=Homo sapiens OX=9606 GN=JADE3 PE=1 SV=1	0	72.927	13	12	28	12	823	93.7	7.18	62.94	12	0	119	140	118.2	115.8	119.9	94.8	1.17647	0.979695	0.790659
FALSE	High	Master Protein	Q8NBL1	Protein O-glucosyltransferase 1 OS=Homo sapiens OX=9606 GN=POGLUT1 PE=1 SV=1	0	51.255	25	12	32	12	392	46.2	8.72	71.32	12	0	98.4	108.9	91.1	97.1	86.6	83.6	1.10671	1.06586	0.965358
FALSE	High	Master Protein	Q5T280	Putative methyltransferase C9orf114 OS=Homo sapiens OX=9606 GN=SPOUT1 PE=1 SV=3	0	90.256	23	12	47	12	376	42	7.43	131	12	0	109.7	119.4	97.2	105.5	121.6	123.9	1.08842	1.08539	1.01891
FALSE	High	Master Protein	Q9Y2P8	RNA 3'-terminal phosphate cyclase-like protein OS=Homo sapiens OX=9606 GN=RCL1 PE=1 SV=3	0	56.039	29	12	26	12	373	40.8	9.26	73.35	12	0	100.2	104.7	105.3	98	122.8	132.8	1.04491	0.930674	1.08143
FALSE	High	Master Protein	Q9GZR2	RNA exonuclease 4 OS=Homo sapiens OX=9606 GN=REXO4 PE=1 SV=2	0	150.768	39	12	57	12	422	46.6	9.77	198.53	12	0	109.4	85.3	88.4	83.6	134.7	112.4	0.779707	0.945701	0.834447
FALSE	High	Master Protein	Q9P0U3	Sentrin-specific protease 1 OS=Homo sapiens OX=9606 GN=SENP1 PE=1 SV=2	0	58.564	23	12	27	12	644	73.4	8.47	78.23	12	0	101.1	98.3	108.4	107.8	112.1	110.2	0.972305	0.994465	0.983051
FALSE	High	Master Protein	P53350	Serine/threonine-protein kinase PLK1 OS=Homo sapiens OX=9606 GN=PLK1 PE=1 SV=1	0	113.464	26	12	42	12	603	68.2	8.91	122.84	12	0	126.6	139.6	120.6	116.9	116.3	108.8	1.10269	0.96932	0.935512
FALSE	High	Master Protein	P49458	Signal recognition particle 9 kDa protein OS=Homo sapiens OX=9606 GN=SRP9 PE=1 SV=2	0	50.71	95	12	57	12	86	10.1	7.97	95.92	12	0	106.2	117.2	116.6	124.3	110.6	128.3	1.10358	1.06604	1.16004
FALSE	High	Master Protein	O94875	Sorbin and SH3 domain-containing protein 2 OS=Homo sapiens OX=9606 GN=SORBS2 PE=1 SV=3	0	74.397	11	12	39	12	1100	124	8.31	91.6	12	0	48.6	51.6	70.1	70.2	48.9	60.5	1.06173	1.00143	1.23722
FALSE	High	Master Protein	P48643	T-complex protein 1 subunit epsilon OS=Homo sapiens OX=9606 GN=CCT5 PE=1 SV=1	0	90.521	30	12	33	12	541	59.6	5.66	93.67	12	0	76.1	66.3	68.9	72.2	97	101.5	0.871222	1.0479	1.04639
FALSE	High	Master Protein	Q13148	TAR DNA-binding protein 43 OS=Homo sapiens OX=9606 GN=TARDBP PE=1 SV=1	0	64.504	24	12	27	12	414	44.7	6.19	73.29	12	0	122.9	100	106.6	94.8	123.1	96.8	0.81367	0.889306	0.786353
FALSE	High	Master Protein	Q9P016	Thymocyte nuclear protein 1 OS=Homo sapiens OX=9606 GN=THYN1 PE=1 SV=1	0	97.546	60	12	45	12	225	25.7	9.25	119.06	12	0	94.2	122.2	116.3	112.6	128	147	1.29724	0.968186	1.14844
FALSE	High	Master Protein	O94842	TOX high mobility group box family member 4 OS=Homo sapiens OX=9606 GN=TOX4 PE=1 SV=1	0	205.299	25	12	165	12	621	66.2	5.06	641.23	12	0	125.6	116.7	141.6	160.2	96.6	102.9	0.92914	1.13136	1.06522
FALSE	High	Master Protein	Q96Q45	Transmembrane protein 237 OS=Homo sapiens OX=9606 GN=TMEM237 PE=1 SV=2	0	58.452	29	12	30	12	408	45.5	6.47	86.6	12	0	115.6	123.7	102.9	114.2	103.4	90	1.07007	1.10982	0.870406
FALSE	High	Master Protein	Q9Y5K5	Ubiquitin carboxyl-terminal hydrolase isozyme L5 OS=Homo sapiens OX=9606 GN=UCHL5 PE=1 SV=3	0	58.284	36	12	27	12	329	37.6	5.33	56.89	12	0	100.8	112.5	122.9	116.5	116.7	132.6	1.11607	0.947925	1.13625
FALSE	High	Master Protein	Q5T6F2	Ubiquitin-associated protein 2 OS=Homo sapiens OX=9606 GN=UBAP2 PE=1 SV=1	0	117.415	12	12	47	12	1119	117	7.34	170.63	12	0	103.9	103	101.4	114.5	94.9	102.1	0.991338	1.12919	1.07587
FALSE	High	Master Protein	Q6ZSR9	Uncharacterized protein FLJ45252 OS=Homo sapiens OX=9606 PE=2 SV=2	0	161.307	47	12	61	12	355	38	5.26	224.75	12	0	121.6	118.7	82	86.9	105.9	108	0.976151	1.05976	1.01983
FALSE	High	Master Protein	Q9H5V9	UPF0428 protein CXorf56 OS=Homo sapiens OX=9606 GN=CXorf56 PE=1 SV=1	0	114.25	54	12	59	12	222	25.6	8.73	169.39	12	0	113.8	99	126	127	109.3	103.7	0.869947	1.00794	0.948765
FALSE	High	Master Protein	P13611	Versican core protein OS=Homo sapiens OX=9606 GN=VCAN PE=1 SV=3	0	70.768	3	12	24	12	3396	372.6	4.51	65.44	12	0	30.2	31.1	27.7	32.7	27.2	30.4	1.0298	1.18051	1.11765
FALSE	High	Master Protein	Q13105	Zinc finger and BTB domain-containing protein 17 OS=Homo sapiens OX=9606 GN=ZBTB17 PE=1 SV=3	0	55.368	19	12	24	12	803	87.9	6.44	64.98	12	0	114.9	106	93.9	105.8	94.6	103.3	0.922541	1.12673	1.09197
FALSE	High	Master Protein	Q8N567	Zinc finger CCHC domain-containing protein 9 OS=Homo sapiens OX=9606 GN=ZCCHC9 PE=1 SV=2	0	141.622	47	12	56	12	271	30.5	9.17	222.25	12	0	95.6	92	104	105.1	124.1	139.7	0.962343	1.01058	1.12571
FALSE	High	Master Protein	Q969S3	Zinc finger protein 622 OS=Homo sapiens OX=9606 GN=ZNF622 PE=1 SV=1	0	80.652	19	12	27	12	477	54.2	6.15	71.25	12	0	127.9	101.3	92	80.1	131.8	134.2	0.792025	0.870652	1.01821
FALSE	High	Master Protein	Q9UEG4	Zinc finger protein 629 OS=Homo sapiens OX=9606 GN=ZNF629 PE=1 SV=2	0	44.499	16	12	15	12	869	96.6	7.93	39	12	0	83.6	108.5	94.1	113.5	100.1	123	1.29785	1.20616	1.22877
FALSE	High	Master Protein	Q8IYH5	ZZ-type zinc finger-containing protein 3 OS=Homo sapiens OX=9606 GN=ZZZ3 PE=1 SV=1	0	79.064	16	12	35	12	903	102	5.69	116.14	12	0	116.5	110	118.6	123.9	100.3	98.9	0.944206	1.04469	0.986042
FALSE	High	Master Protein	Q13838	Spliceosome RNA helicase DDX39B OS=Homo sapiens OX=9606 GN=DDX39B PE=1 SV=1	0	299.739	50	26	221	11	428	49	5.67	704.26	26	26	114.2	96	129.4	109.7	132.9	102.2	0.84063	0.847759	0.768999
FALSE	High	Master Protein	Q15366	Poly(rC)-binding protein 2 OS=Homo sapiens OX=9606 GN=PCBP2 PE=1 SV=1	0	203.803	45	18	94	11	365	38.6	6.79	339.34	18	0	111.9	96.7	87.5	82.1	113.7	99.6	0.864164	0.938286	0.875989
FALSE	High	Master Protein	Q96GM5	SWI/SNF-related matrix-associated actin-dependent regulator of chromatin subfamily D member 1 OS=Homo sapiens OX=9606 GN=SMARCD1 PE=1 SV=2	0	189.896	37	18	83	11	515	58.2	9.25	283.29	18	18	118	124.9	129.7	116.5	112.8	106.1	1.05847	0.898227	0.940603
FALSE	High	Master Protein	Q06587	E3 ubiquitin-protein ligase RING1 OS=Homo sapiens OX=9606 GN=RING1 PE=1 SV=2	0	160.637	40	17	110	11	406	42.4	5.62	372.83	17	12	132.2	123.4	120.3	123	103.8	109.9	0.933434	1.02244	1.05877
FALSE	High	Master Protein	Q9HBM6	Transcription initiation factor TFIID subunit 9B OS=Homo sapiens OX=9606 GN=TAF9B PE=1 SV=1	0	141.756	84	17	74	11	251	27.6	9.55	212.32	17	11	109.4	105.4	122.7	124.8	115	117.9	0.963437	1.01711	1.02522
FALSE	High	Master Protein	Q12800	Alpha-globin transcription factor CP2 OS=Homo sapiens OX=9606 GN=TFCP2 PE=1 SV=2	0	175.761	23	15	76	11	502	57.2	5.8	277.3	15	0	113.4	112.9	119.6	132.4	120.7	125.8	0.995591	1.10702	1.04225
FALSE	High	Master Protein	P51116	Fragile X mental retardation syndrome-related protein 2 OS=Homo sapiens OX=9606 GN=FXR2 PE=1 SV=2	0	136.025	29	15	67	11	673	74.2	6.23	228.03	15	0	108	104.4	93.2	108.9	87.9	97.6	0.966667	1.16845	1.11035
FALSE	High	Master Protein	Q02447	Transcription factor Sp3 OS=Homo sapiens OX=9606 GN=SP3 PE=1 SV=3	0	91.965	13	15	75	11	781	81.9	5.26	214.75	15	8	112.3	108.9	122.2	131.5	106	109.8	0.969724	1.0761	1.03585
FALSE	High	Master Protein	Q8IZP0	Abl interactor 1 OS=Homo sapiens OX=9606 GN=ABI1 PE=1 SV=4	0	204.054	22	14	121	11	508	55	7.06	447.2	14	5	122.6	120	128.5	135.3	101.6	107.8	0.978793	1.05292	1.06102
FALSE	High	Master Protein	Q8NI77	Kinesin-like protein KIF18A OS=Homo sapiens OX=9606 GN=KIF18A PE=1 SV=2	0	59.542	20	13	21	11	898	102.2	8.91	54.25	13	2	106.2	112.1	119.5	148.5	108.2	102.1	1.05556	1.24268	0.943623
FALSE	High	Master Protein	O75151	Lysine-specific demethylase PHF2 OS=Homo sapiens OX=9606 GN=PHF2 PE=1 SV=4	0	87.758	15	13	42	11	1096	120.7	9.17	112.79	13	3	103.1	102.7	100.1	103.2	96	89.5	0.99612	1.03097	0.932292
FALSE	High	Master Protein	P62195	26S proteasome regulatory subunit 8 OS=Homo sapiens OX=9606 GN=PSMC5 PE=1 SV=1	0	64.218	31	12	24	11	406	45.6	7.55	70.46	12	1	90	80.1	85.5	89.1	89	81.2	0.89	1.04211	0.91236
FALSE	High	Master Protein	Q9UIF8	Bromodomain adjacent to zinc finger domain protein 2B OS=Homo sapiens OX=9606 GN=BAZ2B PE=1 SV=3	0	46.455	7	12	22	11	2168	240.3	6.54	41.69	12	0	124.4	148	109.7	117.1	100.2	74.3	1.18971	1.06746	0.741517
FALSE	High	Master Protein	Q9NZN4	EH domain-containing protein 2 OS=Homo sapiens OX=9606 GN=EHD2 PE=1 SV=2	0	76.36	26	12	33	11	543	61.1	6.46	112.14	12	2	34.6	35.7	32.4	41.2	32.5	36.8	1.03179	1.2716	1.13231
FALSE	High	Master Protein	Q01167	Forkhead box protein K2 OS=Homo sapiens OX=9606 GN=FOXK2 PE=1 SV=3	0	50.731	23	12	28	11	660	69	9.54	67.31	12	1	114.6	104.7	126.6	140.6	87.9	75.6	0.913613	1.11058	0.860068
FALSE	High	Master Protein	Q8IZD2	Inactive histone-lysine N-methyltransferase 2E OS=Homo sapiens OX=9606 GN=KMT2E PE=1 SV=1	0	49.888	6	12	20	11	1858	204.8	7.61	47.44	12	2	119.3	119.7	119.7	115.9	89.9	79.1	1.00335	0.968254	0.879867
FALSE	High	Master Protein	Q01196	Runt-related transcription factor 1 OS=Homo sapiens OX=9606 GN=RUNX1 PE=1 SV=3	0	69.224	32	12	34	11	453	48.7	9.35	92.8	12	0	100.8	88.9	87.4	104.6	91.3	90.3	0.881944	1.1968	0.989047
FALSE	High	Master Protein	O95084	Serine protease 23 OS=Homo sapiens OX=9606 GN=PRSS23 PE=1 SV=1	0	87.257	40	12	62	11	383	43	9.42	175.49	12	0	100.5	120.9	108.5	98.6	155.5	151.1	1.20299	0.908756	0.971704
FALSE	High	Master Protein	P17275	Transcription factor jun-B OS=Homo sapiens OX=9606 GN=JUNB PE=1 SV=1	0	151.781	47	12	63	11	347	35.9	9.22	263.12	12	1	119.5	124.5	103.4	108.8	123	121.4	1.04184	1.05222	0.986992
FALSE	High	Master Protein	Q9UJ83	2-hydroxyacyl-CoA lyase 1 OS=Homo sapiens OX=9606 GN=HACL1 PE=1 SV=2	0	82.858	24	11	43	11	578	63.7	7.36	143.86	11	0	89.1	101.5	125.2	125.2	108.6	140.5	1.13917	1	1.29374
FALSE	High	Master Protein	P43686	26S proteasome regulatory subunit 6B OS=Homo sapiens OX=9606 GN=PSMC4 PE=1 SV=2	0	87.756	32	11	31	11	418	47.3	5.21	93.36	11	0	72.3	64.5	52.2	52.8	72.2	73.6	0.892116	1.01149	1.01939
FALSE	High	Master Protein	P46783	40S ribosomal protein S10 OS=Homo sapiens OX=9606 GN=RPS10 PE=1 SV=1	0	103.358	50	11	108	11	165	18.9	10.15	342.48	11	0	127.9	97.8	124.8	110	130.4	93.2	0.76466	0.88141	0.714724
FALSE	High	Master Protein	P18621	60S ribosomal protein L17 OS=Homo sapiens OX=9606 GN=RPL17 PE=1 SV=3	0	69.846	35	11	38	11	184	21.4	10.17	101.03	11	0	115.9	101.2	100.2	85.5	131.8	92.8	0.873167	0.853293	0.704097
FALSE	High	Master Protein	P61254	60S ribosomal protein L26 OS=Homo sapiens OX=9606 GN=RPL26 PE=1 SV=1	0	58.107	37	11	27	11	145	17.2	10.55	58.63	11	0	76.8	73.7	73.6	78.6	98.7	82.1	0.959635	1.06793	0.831814
FALSE	High	Master Protein	P49207	60S ribosomal protein L34 OS=Homo sapiens OX=9606 GN=RPL34 PE=1 SV=3	0	72.557	53	11	47	11	117	13.3	11.47	108.32	11	0	99.8	87.9	97.6	94	120.5	90.6	0.880762	0.963115	0.751867
FALSE	High	Master Protein	P62424	60S ribosomal protein L7a OS=Homo sapiens OX=9606 GN=RPL7A PE=1 SV=2	0	49.857	36	11	18	11	266	30	10.61	38.77	11	0							#VALUE!	#VALUE!	#VALUE!
FALSE	High	Master Protein	P32969	60S ribosomal protein L9 OS=Homo sapiens OX=9606 GN=RPL9 PE=1 SV=1	0	158.935	34	11	93	11	192	21.9	9.95	341.43	11	0	58.8	46.8	49	50.7	70.1	49.7	0.795918	1.03469	0.708987
FALSE	High	Master Protein	Q86TU7	Actin-histidine N-methyltransferase OS=Homo sapiens OX=9606 GN=SETD3 PE=1 SV=1	0	95.478	21	11	44	11	594	67.2	5.96	136.54	11	0	108.3	118.8	124.7	123.6	99.5	102.6	1.09695	0.991179	1.03116
FALSE	High	Master Protein	Q7L2E3	ATP-dependent RNA helicase DHX30 OS=Homo sapiens OX=9606 GN=DHX30 PE=1 SV=1	0	31.093	11	11	17	11	1194	133.9	8.78	31.2	11	0	97.3	87.1	96.6	113.9	92.1	107.8	0.89517	1.17909	1.17047
FALSE	High	Master Protein	Q9H4G0	Band 4.1-like protein 1 OS=Homo sapiens OX=9606 GN=EPB41L1 PE=1 SV=2	0	78.088	15	11	25	11	881	98.4	5.62	78.41	11	0	109.9	104.1	83.2	86.6	160.7	147	0.947225	1.04087	0.914748
FALSE	High	Master Protein	O95340	Bifunctional 3'-phosphoadenosine 5'-phosphosulfate synthase 2 OS=Homo sapiens OX=9606 GN=PAPSS2 PE=1 SV=2	0	58.068	19	11	27	11	614	69.5	8.03	75.56	11	0	95.3	87.6	89.5	96.8	74.3	81.3	0.919203	1.08156	1.09421
FALSE	High	Master Protein	O43670	BUB3-interacting and GLEBS motif-containing protein ZNF207 OS=Homo sapiens OX=9606 GN=ZNF207 PE=1 SV=1	0	92.927	16	11	78	11	478	50.7	9.1	226.04	11	0	122.3	109.7	126	94.4	109	123.3	0.896975	0.749206	1.13119
FALSE	High	Master Protein	P55290	Cadherin-13 OS=Homo sapiens OX=9606 GN=CDH13 PE=1 SV=1	0	94.023	12	11	37	11	713	78.2	4.98	126.39	11	0	41.1	35.8	37.8	37.8	36.3	33.7	0.871046	1	0.928375
FALSE	High	Master Protein	P43155	Carnitine O-acetyltransferase OS=Homo sapiens OX=9606 GN=CRAT PE=1 SV=5	0	79.698	16	11	36	11	626	70.8	8.44	109.23	11	0	76	92.9	152.2	147.3	103.8	106.5	1.22237	0.967806	1.02601
FALSE	High	Master Protein	P43235	Cathepsin K OS=Homo sapiens OX=9606 GN=CTSK PE=1 SV=1	0	145.344	38	11	52	11	329	36.9	8.48	214.23	11	0	20	18.8	17.8	20.1	19.5	16.6	0.94	1.12921	0.851282
FALSE	High	Master Protein	P51948	CDK-activating kinase assembly factor MAT1 OS=Homo sapiens OX=9606 GN=MNAT1 PE=1 SV=1	0	85.669	50	11	36	11	309	35.8	6.09	115.7	11	0	106.5	107.9	109.4	111.4	122.8	135.1	1.01315	1.01828	1.10016
FALSE	High	Master Protein	P10909	Clusterin OS=Homo sapiens OX=9606 GN=CLU PE=1 SV=1	0	61.261	20	11	25	11	449	52.5	6.27	67.68	11	0	125.7	129.5	66.2	58.1	163.8	168.4	1.03023	0.877644	1.02808
FALSE	High	Master Protein	Q9H6F5	Coiled-coil domain-containing protein 86 OS=Homo sapiens OX=9606 GN=CCDC86 PE=1 SV=1	0	103.866	32	11	28	11	360	40.2	10.33	108.57	11	0	102.9	94.7	70.8	72.6	147.8	122.3	0.920311	1.02542	0.82747
FALSE	High	Master Protein	Q9NTM9	Copper homeostasis protein cutC homolog OS=Homo sapiens OX=9606 GN=CUTC PE=1 SV=1	0	161.853	41	11	68	11	273	29.3	8.18	231.13	11	0	120.7	127.4	99.4	97.9	128	133.3	1.05551	0.984909	1.04141
FALSE	High	Master Protein	Q13951	Core-binding factor subunit beta OS=Homo sapiens OX=9606 GN=CBFB PE=1 SV=2	0	41.814	39	11	38	11	182	21.5	6.6	83.46	11	0	111.2	121.4	134.4	122.1	111.5	130.2	1.09173	0.908482	1.16771
FALSE	High	Master Protein	Q92828	Coronin-2A OS=Homo sapiens OX=9606 GN=CORO2A PE=1 SV=2	0	68.594	22	11	30	11	525	59.7	8.05	65.57	11	0	92.7	99.5	130.8	111.5	126.3	135.1	1.07335	0.852446	1.06968
FALSE	High	Master Protein	O43237	Cytoplasmic dynein 1 light intermediate chain 2 OS=Homo sapiens OX=9606 GN=DYNC1LI2 PE=1 SV=1	0	52.958	19	11	19	11	492	54.1	6.38	53.58	11	0	91.8	100.3	90.3	108.5	94.9	98.4	1.09259	1.20155	1.03688
FALSE	High	Master Protein	Q92629	Delta-sarcoglycan OS=Homo sapiens OX=9606 GN=SGCD PE=1 SV=2	0	61.847	36	11	27	11	289	32.1	9.11	80.85	11	0	21.8	22.4	19.9	27	26.5	21.9	1.02752	1.35678	0.826415
FALSE	High	Master Protein	P09622	Dihydrolipoyl dehydrogenase, mitochondrial OS=Homo sapiens OX=9606 GN=DLD PE=1 SV=2	0	70.024	26	11	34	11	509	54.1	7.85	86.91	11	0	59.9	56.3	60.9	62.1	54.4	50.2	0.9399	1.0197	0.922794
FALSE	High	Master Protein	P49005	DNA polymerase delta subunit 2 OS=Homo sapiens OX=9606 GN=POLD2 PE=1 SV=1	0	71.06	24	11	31	11	469	51.3	5.58	91.73	11	0	91.2	120.8	110.4	121.9	132.6	89.5	1.32456	1.10417	0.674962
FALSE	High	Master Protein	Q8IYW5	E3 ubiquitin-protein ligase RNF168 OS=Homo sapiens OX=9606 GN=RNF168 PE=1 SV=1	0	49.626	22	11	17	11	571	65	7.96	50.59	11	0	129.6	118.1	102.4	75.2	118.8	146.7	0.911265	0.734375	1.23485
FALSE	High	Master Protein	Q5T1M5	FK506-binding protein 15 OS=Homo sapiens OX=9606 GN=FKBP15 PE=1 SV=2	0	54.455	11	11	20	11	1219	133.5	5.2	58.17	11	0	74.4	89.9	65.4	88.7	97.3	101	1.20833	1.35627	1.03803
FALSE	High	Master Protein	Q13888	General transcription factor IIH subunit 2 OS=Homo sapiens OX=9606 GN=GTF2H2 PE=1 SV=1	0	65.499	20	11	27	11	395	44.4	6.76	108.52	11	0	95.1	100.7	108.8	107	113.7	133.3	1.05889	0.983456	1.17238
FALSE	High	Master Protein	P30419	Glycylpeptide N-tetradecanoyltransferase 1 OS=Homo sapiens OX=9606 GN=NMT1 PE=1 SV=2	0	135.809	18	11	70	11	496	56.8	7.8	247.44	11	0	109.7	117.3	107.5	134	101.7	118.6	1.06928	1.24651	1.16618
FALSE	High	Master Protein	Q8TE85	Grainyhead-like protein 3 homolog OS=Homo sapiens OX=9606 GN=GRHL3 PE=1 SV=3	0	49.421	19	11	22	11	626	70.3	6.84	61.71	11	0	104.5	120.6	122.1	141.1	113.4	135.8	1.15407	1.15561	1.19753
FALSE	High	Master Protein	Q9BYW2	Histone-lysine N-methyltransferase SETD2 OS=Homo sapiens OX=9606 GN=SETD2 PE=1 SV=3	0	35.854	6	11	18	11	2564	287.4	6.14	39.03	11	0	99.8	94.5	99	112.4	88.5	98	0.946894	1.13535	1.10734
FALSE	High	Master Protein	O43314	Inositol hexakisphosphate and diphosphoinositol-pentakisphosphate kinase 2 OS=Homo sapiens OX=9606 GN=PPIP5K2 PE=1 SV=3	0	86.091	10	11	31	11	1243	140.3	8.22	109.07	11	0	115.7	108.6	132.1	132.4	106.1	94.6	0.938634	1.00227	0.891612
FALSE	High	Master Protein	Q9NVM9	Integrator complex subunit 13 OS=Homo sapiens OX=9606 GN=INTS13 PE=1 SV=2	0	40.797	16	11	23	11	706	80.2	6.7	53.35	11	0	90.4	75.8	82.7	81.5	74.3	83.5	0.838496	0.98549	1.12382
FALSE	High	Master Protein	P05362	Intercellular adhesion molecule 1 OS=Homo sapiens OX=9606 GN=ICAM1 PE=1 SV=2	0	59.007	26	11	34	11	532	57.8	7.99	89.84	11	0	119.6	112.4	76.3	92.4	149.2	132.1	0.939799	1.21101	0.885389
FALSE	High	Master Protein	Q9H910	Jupiter microtubule associated homolog 2 OS=Homo sapiens OX=9606 GN=JPT2 PE=1 SV=1	0	120.151	68	11	53	11	190	20.1	9.26	204.99	11	0	126.4	82.7	90.6	116.1	127.1	82.7	0.654272	1.28146	0.650669
FALSE	High	Master Protein	Q8TBB5	Kelch domain-containing protein 4 OS=Homo sapiens OX=9606 GN=KLHDC4 PE=1 SV=1	0	91.984	27	11	32	11	520	57.9	5.72	115.04	11	0	124.4	111.8	157.5	153.5	105	121.8	0.898714	0.974603	1.16
FALSE	High	Master Protein	Q8IXQ5	Kelch-like protein 7 OS=Homo sapiens OX=9606 GN=KLHL7 PE=1 SV=2	0	64.838	28	11	26	11	586	65.9	6.48	80.05	11	0	119.8	107.1	79.6	87.9	132.1	108.2	0.89399	1.10427	0.819076
FALSE	High	Master Protein	Q14678	KN motif and ankyrin repeat domain-containing protein 1 OS=Homo sapiens OX=9606 GN=KANK1 PE=1 SV=3	0	68.733	11	11	32	11	1352	147.2	5.3	61.42	11	0	87.1	76.9	77.1	91.4	96.1	98	0.882893	1.18547	1.01977
FALSE	High	Master Protein	Q96JM7	Lethal(3)malignant brain tumor-like protein 3 OS=Homo sapiens OX=9606 GN=L3MBTL3 PE=1 SV=2	0	76.398	14	11	48	11	780	88.3	6.46	130.91	11	0	112.6	118	112.6	114.9	104.5	108.9	1.04796	1.02043	1.04211
FALSE	High	Master Protein	Q9Y608	Leucine-rich repeat flightless-interacting protein 2 OS=Homo sapiens OX=9606 GN=LRRFIP2 PE=1 SV=1	0	63.252	16	11	30	11	721	82.1	6.95	77.85	11	0	96.8	92.4	91.9	87.6	99	117.5	0.954545	0.95321	1.18687
FALSE	High	Master Protein	Q96PV6	Leukocyte receptor cluster member 8 OS=Homo sapiens OX=9606 GN=LENG8 PE=1 SV=3	0	79.488	16	11	39	11	800	88.1	9.11	95.91	11	0	118.7	107.7	105.6	124.2	94.8	102.6	0.907329	1.17614	1.08228
FALSE	High	Master Protein	Q5T3J3	Ligand-dependent nuclear receptor-interacting factor 1 OS=Homo sapiens OX=9606 GN=LRIF1 PE=1 SV=1	0	62.212	17	11	40	11	769	84.5	9.72	106.94	11	0	104.1	123.8	91	113.9	103	115.9	1.18924	1.25165	1.12524
FALSE	High	Master Protein	Q9Y2F5	Little elongation complex subunit 1 OS=Homo sapiens OX=9606 GN=ICE1 PE=1 SV=5	0	54.74	7	11	18	11	2266	247.7	5.48	55.34	11	0	128.6	114.1	106.5	112.9	115.9	98.7	0.887247	1.06009	0.851596
FALSE	High	Master Protein	P10636	Microtubule-associated protein tau OS=Homo sapiens OX=9606 GN=MAPT PE=1 SV=5	0	73.928	13	11	29	11	758	78.9	6.71	84.28	11	0	118.8	126	88.5	93.3	125.2	136.4	1.06061	1.05424	1.08946
