## Supplementary material for "Lamin B1 and LAP2β resist cytoskeletal force to maintain lamin A/C meshwork organization and preserve nuclear integrity": Table S1 (part 2 of 2)

### Sheet: TMT proteomics (continued)
Checked	Protein FDR Confidence: Combined	Master	Accession	Description	Exp. q-value: Combined	Sum PEP Score	Coverage [%]	# Peptides	# PSMs	# Unique Peptides	# AAs	MW [kDa]	calc. pI	Score Sequest HT: Sequest HT	# Peptides (by Search Engine): Sequest HT	# Razor Peptides	Abundances (Scaled): F2: 128C, Sample, 2_Lamin_AC	Abundances (Scaled): F2: 129N, Sample, 2_Lamin_AC_aux	Abundances (Scaled): F2: 127C, Sample, 2_Lamin_B1	Abundances (Scaled): F2: 128N, Sample, 2_Lamin_B1_aux	Abundances (Scaled): F2: 129C, Sample, 2_Lamin_B2	Abundances (Scaled): F2: 130N, Sample, 2_Lamin_B2_aux	Ratio: Lamin A/C	Ratio: Lamin B1	Ratio: Lamin B2
FALSE	High	Master Protein	Q8IVL0	Neuron navigator 3 OS=Homo sapiens OX=9606 GN=NAV3 PE=1 SV=3	0	56.729	6	11	21	11	2385	255.5	8.76	56.72	11	0							#VALUE!	#VALUE!	#VALUE!
FALSE	High	Master Protein	Q14686	Nuclear receptor coactivator 6 OS=Homo sapiens OX=9606 GN=NCOA6 PE=1 SV=3	0	84.527	8	11	45	11	2063	219	9.36	111.75	11	0	125.5	122.9	127.9	115.3	104.3	93.8	0.979283	0.901486	0.899329
FALSE	High	Master Protein	Q9BXS6	Nucleolar and spindle-associated protein 1 OS=Homo sapiens OX=9606 GN=NUSAP1 PE=1 SV=1	0	86.114	25	11	44	11	441	49.4	9.91	120.67	11	0	106.7	100.3	89.3	104.4	125.9	156.1	0.940019	1.16909	1.23987
FALSE	High	Master Protein	Q13823	Nucleolar GTP-binding protein 2 OS=Homo sapiens OX=9606 GN=GNL2 PE=1 SV=1	0	52.557	17	11	23	11	731	83.6	9.25	59.27	11	0	96.9	84.5	70.8	69.2	149.9	88.9	0.872033	0.977401	0.593062
FALSE	High	Master Protein	Q9UNP9	Peptidyl-prolyl cis-trans isomerase E OS=Homo sapiens OX=9606 GN=PPIE PE=1 SV=1	0	99.867	34	11	57	11	301	33.4	5.6	144.14	11	0	84.3	68.5	100.9	89.1	127.8	102.1	0.812574	0.883053	0.798905
FALSE	High	Master Protein	Q15063	Periostin OS=Homo sapiens OX=9606 GN=POSTN PE=1 SV=2	0	48.922	14	11	25	11	836	93.3	7.53	72.44	11	0	57.2	54	58.7	57.6	53.3	47.5	0.944056	0.981261	0.891182
FALSE	High	Master Protein	O43520	Phospholipid-transporting ATPase IC OS=Homo sapiens OX=9606 GN=ATP8B1 PE=1 SV=3	0	63.178	8	11	45	11	1251	143.6	7.15	143.84	11	0	105	95.6	100.5	107.4	96.8	98.3	0.910476	1.06866	1.0155
FALSE	High	Master Protein	Q6NYC8	Phostensin OS=Homo sapiens OX=9606 GN=PPP1R18 PE=1 SV=1	0	58.454	29	11	23	11	613	67.9	5.4	62.04	11	0	73.8	72.6	63	62.5	65.9	67.5	0.98374	0.992063	1.02428
FALSE	High	Master Protein	Q8IXJ9	Polycomb group protein ASXL1 OS=Homo sapiens OX=9606 GN=ASXL1 PE=1 SV=4	0	57.928	9	11	19	11	1541	165.3	6.21	70.28	11	0	105.8	102.7	113.4	108.3	100	112.9	0.970699	0.955026	1.129
FALSE	High	Master Protein	Q9NXE8	Pre-mRNA-splicing factor CWC25 homolog OS=Homo sapiens OX=9606 GN=CWC25 PE=1 SV=1	0	51.042	25	11	32	11	425	49.6	10.18	70.68	11	0	110.7	98.8	105.6	109.4	125	117.1	0.892502	1.03598	0.9368
FALSE	High	Master Protein	O95391	Pre-mRNA-splicing factor SLU7 OS=Homo sapiens OX=9606 GN=SLU7 PE=1 SV=2	0	82.424	24	11	44	11	586	68.3	7.14	131.36	11	0	96.3	72.1	108.5	97.3	125.8	100.3	0.748702	0.896774	0.797297
FALSE	High	Master Protein	Q96GY3	Protein lin-37 homolog OS=Homo sapiens OX=9606 GN=LIN37 PE=1 SV=1	0	79.707	36	11	28	11	246	28.4	8.7	90.75	11	0	111.8	114.6	104.5	128.5	88.2	90.8	1.02504	1.22967	1.02948
FALSE	High	Master Protein	Q9BRX2	Protein pelota homolog OS=Homo sapiens OX=9606 GN=PELO PE=1 SV=2	0	55.864	26	11	30	11	385	43.3	6.34	70.64	11	0	104.3	95.1	89.3	108.4	103.8	88	0.911793	1.21389	0.847784
FALSE	High	Master Protein	O95825	Quinone oxidoreductase-like protein 1 OS=Homo sapiens OX=9606 GN=CRYZL1 PE=1 SV=2	0	104.413	33	11	38	11	349	38.7	5.78	105.99	11	0	99.4	103.3	122.2	132.6	111.2	128.4	1.03924	1.08511	1.15468
FALSE	High	Master Protein	Q9P2K3	REST corepressor 3 OS=Homo sapiens OX=9606 GN=RCOR3 PE=1 SV=2	0	62.693	25	11	28	11	495	55.5	8.27	63.85	11	0	94.2	100.7	93	116.3	77.2	87	1.069	1.25054	1.12694
FALSE	High	Master Protein	Q13017	Rho GTPase-activating protein 5 OS=Homo sapiens OX=9606 GN=ARHGAP5 PE=1 SV=2	0	50.426	6	11	21	11	1502	172.4	6.62	58.95	11	0	95.4	89	100	103.5	108.4	116.3	0.932914	1.035	1.07288
FALSE	High	Master Protein	Q6ZSZ5	Rho guanine nucleotide exchange factor 18 OS=Homo sapiens OX=9606 GN=ARHGEF18 PE=1 SV=4	0	54.285	12	11	21	11	1361	151.5	6.33	65.9	11	0	124.1	102.3	102.1	106.3	125.4	116.6	0.824335	1.04114	0.929825
FALSE	High	Master Protein	Q8IUF8	Ribosomal oxygenase 2 OS=Homo sapiens OX=9606 GN=RIOX2 PE=1 SV=1	0	36.704	20	11	24	11	465	52.8	6.7	53.01	11	0	106.5	113.7	120.2	128.8	115.2	130.3	1.06761	1.07155	1.13108
FALSE	High	Master Protein	O95478	Ribosome biogenesis protein NSA2 homolog OS=Homo sapiens OX=9606 GN=NSA2 PE=1 SV=1	0	57.642	27	11	27	11	260	30	10.27	84.26	11	0	106.4	98.9	97.1	100.7	143.5	99.1	0.929511	1.03708	0.690592
FALSE	High	Master Protein	Q15287	RNA-binding protein with serine-rich domain 1 OS=Homo sapiens OX=9606 GN=RNPS1 PE=1 SV=1	0	193.765	30	11	166	11	305	34.2	11.84	467.74	11	0	99	82.3	118	96.2	131.2	110	0.831313	0.815254	0.838415
FALSE	High	Master Protein	Q9Y3F4	Serine-threonine kinase receptor-associated protein OS=Homo sapiens OX=9606 GN=STRAP PE=1 SV=1	0	102.31	44	11	32	11	350	38.4	5.12	130.99	11	0	116.8	102.9	78.9	73.2	131.1	110.6	0.880993	0.927757	0.843631
FALSE	High	Master Protein	Q05519	Serine/arginine-rich splicing factor 11 OS=Homo sapiens OX=9606 GN=SRSF11 PE=1 SV=1	0	165.176	20	11	157	11	484	53.5	10.52	612.14	11	0	103.4	98.2	117.4	114.7	101.4	90.7	0.94971	0.977002	0.894477
FALSE	High	Master Protein	Q96DF8	Splicing factor ESS-2 homolog OS=Homo sapiens OX=9606 GN=ESS2 PE=1 SV=1	0	65.92	32	11	23	11	476	52.5	7.56	80.19	11	0	112.7	65.9	129.2	95	128	137.3	0.584738	0.735294	1.07266
FALSE	High	Master Protein	Q15020	Squamous cell carcinoma antigen recognized by T-cells 3 OS=Homo sapiens OX=9606 GN=SART3 PE=1 SV=1	0	53.637	15	11	21	11	963	109.9	5.57	51.62	11	0	52.6	44.7	46.7	57.5	58.7	50.3	0.84981	1.23126	0.856899
FALSE	High	Master Protein	P31948	Stress-induced-phosphoprotein 1 OS=Homo sapiens OX=9606 GN=STIP1 PE=1 SV=1	0	75.142	27	11	28	11	543	62.6	6.8	86.66	11	0	105.8	80.1	85.1	73.5	121.4	88.1	0.757089	0.86369	0.7257
FALSE	High	Master Protein	O14981	TATA-binding protein-associated factor 172 OS=Homo sapiens OX=9606 GN=BTAF1 PE=1 SV=2	0	53.913	8	11	19	11	1849	206.8	6.52	46.63	11	0	96.2	94.8	83.5	118.6	100.6	120.4	0.985447	1.42036	1.19682
FALSE	High	Master Protein	O75528	Transcriptional adapter 3 OS=Homo sapiens OX=9606 GN=TADA3 PE=1 SV=1	0	83.591	30	11	38	11	432	48.9	6.27	90.82	11	0	111.6	111.6	131.3	147	111.4	131.3	1	1.11957	1.17864
FALSE	High	Master Protein	Q96QD9	UAP56-interacting factor OS=Homo sapiens OX=9606 GN=FYTTD1 PE=1 SV=3	0	51.688	33	11	28	11	318	35.8	11.78	69.86	11	0	84.7	77	71.6	75	116.6	108.5	0.909091	1.04749	0.930532
FALSE	High	Master Protein	Q03405	Urokinase plasminogen activator surface receptor OS=Homo sapiens OX=9606 GN=PLAUR PE=1 SV=1	0	84.45	36	11	38	11	335	37	6.65	127.48	11	0	94.9	94.6	62.5	75	79	80	0.996839	1.2	1.01266
FALSE	High	Master Protein	Q8TAF3	WD repeat-containing protein 48 OS=Homo sapiens OX=9606 GN=WDR48 PE=1 SV=1	0	45.374	15	11	22	11	677	76.2	7.03	42.24	11	0	100.2	110	118.5	107.5	106.2	97.6	1.0978	0.907173	0.919021
FALSE	High	Master Protein	Q96GY0	Zinc finger C2HC domain-containing protein 1A OS=Homo sapiens OX=9606 GN=ZC2HC1A PE=1 SV=2	0	47.843	25	11	36	11	325	35.1	9.82	63.28	11	0	103.1	111.2	119.5	131	107.1	134.7	1.07856	1.09623	1.2577
FALSE	High	Master Protein	O60293	Zinc finger C3H1 domain-containing protein OS=Homo sapiens OX=9606 GN=ZFC3H1 PE=1 SV=3	0	44.887	8	11	20	11	1989	226.2	8.13	51.22	11	0	90	91.7	94.6	73.5	134.6	116	1.01889	0.776956	0.861813
FALSE	High	Master Protein	Q16594	Transcription initiation factor TFIID subunit 9 OS=Homo sapiens OX=9606 GN=TAF9 PE=1 SV=1	0	170.078	80	16	97	10	264	29	8.66	303.64	16	0	111.8	87.8	127.3	142.9	110.4	123	0.785331	1.12255	1.11413
FALSE	High	Master Protein	P41221	Protein Wnt-5a OS=Homo sapiens OX=9606 GN=WNT5A PE=1 SV=2	0	90.065	30	15	44	10	380	42.3	8.46	123.59	15	6	24.8	26	25.1	26.2	21	17.8	1.04839	1.04382	0.847619
FALSE	High	Master Protein	P07947	Tyrosine-protein kinase Yes OS=Homo sapiens OX=9606 GN=YES1 PE=1 SV=3	0	114.038	26	15	66	10	543	60.8	6.74	186.93	15	6	123.9	119.7	98.7	106.7	87.1	73.4	0.966102	1.08105	0.84271
FALSE	High	Master Protein	Q92925	SWI/SNF-related matrix-associated actin-dependent regulator of chromatin subfamily D member 2 OS=Homo sapiens OX=9606 GN=SMARCD2 PE=1 SV=3	0	150.198	20	14	63	10	531	58.9	9.64	216.81	14	0	96.1	100.3	123.4	116.4	129.6	139.1	1.0437	0.943274	1.0733
FALSE	High	Master Protein	O95793	Double-stranded RNA-binding protein Staufen homolog 1 OS=Homo sapiens OX=9606 GN=STAU1 PE=1 SV=2	0	75.418	23	12	30	10	577	63.1	9.44	100.1	12	5	100.3	103.6	108.9	114	102.6	111.3	1.0329	1.04683	1.0848
FALSE	High	Master Protein	P52294	Importin subunit alpha-5 OS=Homo sapiens OX=9606 GN=KPNA1 PE=1 SV=3	0	49.084	16	12	30	10	538	60.2	5.01	83.29	12	4	107	88.1	86.9	97.6	134	98.7	0.823364	1.12313	0.736567
FALSE	High	Master Protein	Q9UN86	Ras GTPase-activating protein-binding protein 2 OS=Homo sapiens OX=9606 GN=G3BP2 PE=1 SV=2	0	107.612	21	12	74	10	482	54.1	5.55	144.24	12	0	137.6	128.9	115.2	111.5	109.7	88.6	0.936773	0.967882	0.807657
FALSE	High	Master Protein	Q13464	Rho-associated protein kinase 1 OS=Homo sapiens OX=9606 GN=ROCK1 PE=1 SV=1	0	69.35	10	12	25	10	1354	158.1	5.9	75.07	12	0							#VALUE!	#VALUE!	#VALUE!
FALSE	High	Master Protein	P67809	Y-box-binding protein 1 OS=Homo sapiens OX=9606 GN=YBX1 PE=1 SV=3	0	101.338	53	12	67	10	324	35.9	9.88	196.72	12	2	90.6	79.8	84.1	89.9	88.9	92.9	0.880795	1.06897	1.04499
FALSE	High	Master Protein	O14802	DNA-directed RNA polymerase III subunit RPC1 OS=Homo sapiens OX=9606 GN=POLR3A PE=1 SV=2	0	61.532	10	11	25	10	1390	155.5	8.48	60.87	11	0	97	98.2	76.6	107.2	101.5	98.1	1.01237	1.39948	0.966502
FALSE	High	Master Protein	Q5HYJ3	Protein FAM76B OS=Homo sapiens OX=9606 GN=FAM76B PE=1 SV=3	0	47.352	31	11	21	10	339	38.7	9.25	39.92	11	1	119.6	111.4	115.7	111	97.1	109.7	0.931438	0.959378	1.12976
FALSE	High	Master Protein	P07948	Tyrosine-protein kinase Lyn OS=Homo sapiens OX=9606 GN=LYN PE=1 SV=3	0	64.016	21	11	38	10	512	58.5	7.11	87.13	11	0	99.5	110.2	101.8	147	118.1	108.4	1.10754	1.44401	0.917866
FALSE	High	Master Protein	Q02218	2-oxoglutarate dehydrogenase, mitochondrial OS=Homo sapiens OX=9606 GN=OGDH PE=1 SV=3	0	70.843	12	10	33	10	1023	115.9	6.86	105.23	10	0	70.9	57.4	52.5	68.8	61.7	58.5	0.809591	1.31048	0.948136
FALSE	High	Master Protein	Q16698	2,4-dienoyl-CoA reductase, mitochondrial OS=Homo sapiens OX=9606 GN=DECR1 PE=1 SV=1	0	80.3	29	10	30	10	335	36	9.28	91.78	10	0	109.8	110.7	109.8	112.4	100.1	112.3	1.0082	1.02368	1.12188
FALSE	High	Master Protein	P35268	60S ribosomal protein L22 OS=Homo sapiens OX=9606 GN=RPL22 PE=1 SV=2	0	83.019	69	10	46	10	128	14.8	9.19	152.88	10	0	83.3	77.8	77.4	70.1	99.6	93.7	0.933974	0.905685	0.940763
FALSE	High	Master Protein	P46776	60S ribosomal protein L27a OS=Homo sapiens OX=9606 GN=RPL27A PE=1 SV=2	0	71.126	50	10	41	10	148	16.6	11	105.3	10	0	112.6	104.7	104.7	94.1	122.9	91	0.92984	0.898758	0.740439
FALSE	High	Master Protein	Q02878	60S ribosomal protein L6 OS=Homo sapiens OX=9606 GN=RPL6 PE=1 SV=3	0	110.645	19	10	66	10	288	32.7	10.58	212.16	10	0	121.6	104.4	107.8	109.5	119.8	114.3	0.858553	1.01577	0.95409
FALSE	High	Master Protein	Q9Y221	60S ribosome subunit biogenesis protein NIP7 homolog OS=Homo sapiens OX=9606 GN=NIP7 PE=1 SV=1	0	167.128	61	10	90	10	180	20.4	8.51	344.54	10	0	111	125.9	90.3	86.2	130.2	123.8	1.13423	0.954596	0.950845
FALSE	High	Master Protein	Q8N556	Actin filament-associated protein 1 OS=Homo sapiens OX=9606 GN=AFAP1 PE=1 SV=2	0	35.434	15	10	16	10	730	80.7	8.68	35.11	10	0	67.9	60.2	74.2	75.5	77.9	79.5	0.886598	1.01752	1.02054
FALSE	High	Master Protein	Q9NRG9	Aladin OS=Homo sapiens OX=9606 GN=AAAS PE=1 SV=1	0	82.826	24	10	52	10	546	59.5	7.5	144.1	10	0	111.2	122.5	115.6	126.8	123.3	116.5	1.10162	1.09689	0.94485
FALSE	High	Master Protein	O43776	Asparagine--tRNA ligase, cytoplasmic OS=Homo sapiens OX=9606 GN=NARS1 PE=1 SV=1	0	76.18	17	10	27	10	548	62.9	6.25	82.65	10	0	91.5	89.4	72	69.3	160.8	159.5	0.977049	0.9625	0.991915
FALSE	High	Master Protein	Q96GD4	Aurora kinase B OS=Homo sapiens OX=9606 GN=AURKB PE=1 SV=3	0	100.442	27	10	79	10	344	39.3	9.29	163.62	10	0	107.3	115.5	108.5	108.5	113.7	144.2	1.07642	1	1.26825
FALSE	High	Master Protein	Q9BSD7	Cancer-related nucleoside-triphosphatase OS=Homo sapiens OX=9606 GN=NTPCR PE=1 SV=1	0	28.319	45	10	14	10	190	20.7	9.54	19.41	10	0							#VALUE!	#VALUE!	#VALUE!
FALSE	High	Master Protein	Q9UKL3	CASP8-associated protein 2 OS=Homo sapiens OX=9606 GN=CASP8AP2 PE=1 SV=1	0	45.885	6	10	22	10	1982	222.5	6.58	61.61	10	0	98.1	101.1	127.6	127.3	101	114.1	1.03058	0.997649	1.1297
FALSE	High	Master Protein	P16070	CD44 antigen OS=Homo sapiens OX=9606 GN=CD44 PE=1 SV=3	0	103.014	9	10	98	10	742	81.5	5.33	243.88	10	0	13.5	13.4	10.7	13.3	13.5	10.9	0.992593	1.24299	0.807407
FALSE	High	Master Protein	P13987	CD59 glycoprotein OS=Homo sapiens OX=9606 GN=CD59 PE=1 SV=1	0	137.293	28	10	105	10	128	14.2	6.48	403.21	10	0	55.6	60.1	52.9	51.6	45.4	40.8	1.08094	0.975425	0.898678
FALSE	High	Master Protein	Q86XR8	Centrosomal protein of 57 kDa OS=Homo sapiens OX=9606 GN=CEP57 PE=1 SV=2	0	66.185	24	10	37	10	500	57.1	9.31	96.12	10	0	115.2	126.2	122.4	118.4	117.6	114.7	1.09549	0.96732	0.97534
FALSE	High	Master Protein	Q86WJ1	Chromodomain-helicase-DNA-binding protein 1-like OS=Homo sapiens OX=9606 GN=CHD1L PE=1 SV=3	0	27.194	12	10	16	10	897	100.9	6.9	21.73	10	0	92.3	78.7	103	134	127.2	123.9	0.852654	1.30097	0.974057
FALSE	High	Master Protein	Q8N2M8	CLK4-associating serine/arginine rich protein OS=Homo sapiens OX=9606 GN=CLASRP PE=1 SV=4	0	42.87	17	10	18	10	674	77.1	10.45	51.5	10	0	89.8	70.7	95.6	71.3	128.1	89.8	0.787305	0.745816	0.701015
FALSE	High	Master Protein	Q8IVM0	Coiled-coil domain-containing protein 50 OS=Homo sapiens OX=9606 GN=CCDC50 PE=1 SV=1	0	91.242	41	10	28	10	306	35.8	6.65	105.47	10	0	110.3	112	79.5	99.5	105	111.4	1.01541	1.25157	1.06095
FALSE	High	Master Protein	Q9H5V8	CUB domain-containing protein 1 OS=Homo sapiens OX=9606 GN=CDCP1 PE=1 SV=3	0	43.124	10	10	22	10	836	92.9	7.96	57.17	10	0	171.4	159.2	68.5	72.2	136.6	129.3	0.928821	1.05401	0.946559
FALSE	High	Master Protein	Q13616	Cullin-1 OS=Homo sapiens OX=9606 GN=CUL1 PE=1 SV=2	0	68.181	11	10	35	10	776	89.6	8	78.51	10	0	106.9	115.8	100.7	109.1	114.7	131.1	1.08326	1.08342	1.14298
FALSE	High	Master Protein	Q13409	Cytoplasmic dynein 1 intermediate chain 2 OS=Homo sapiens OX=9606 GN=DYNC1I2 PE=1 SV=3	0	86.633	26	10	53	10	638	71.4	5.2	199.28	10	0	90.2	91.2	88.2	88.6	99.6	75.9	1.01109	1.00454	0.762048
FALSE	High	Master Protein	Q9Y6G9	Cytoplasmic dynein 1 light intermediate chain 1 OS=Homo sapiens OX=9606 GN=DYNC1LI1 PE=1 SV=3	0	63.522	21	10	22	10	523	56.5	6.42	77.18	10	0							#VALUE!	#VALUE!	#VALUE!
FALSE	High	Master Protein	Q9NV06	DDB1- and CUL4-associated factor 13 OS=Homo sapiens OX=9606 GN=DCAF13 PE=1 SV=2	0	80.528	21	10	42	10	445	51.4	9.19	127.75	10	0	87.1	83.8	83.7	78.3	152.7	148.3	0.962113	0.935484	0.971185
FALSE	High	Master Protein	Q68CQ4	Digestive organ expansion factor homolog OS=Homo sapiens OX=9606 GN=DIEXF PE=1 SV=2	0	84.768	17	10	30	10	756	87	5.88	81.85	10	0	108.9	106.6	98.2	83.9	154.7	114.6	0.97888	0.854379	0.740789
FALSE	High	Master Protein	P10515	Dihydrolipoyllysine-residue acetyltransferase component of pyruvate dehydrogenase complex, mitochondrial OS=Homo sapiens OX=9606 GN=DLAT PE=1 SV=3	0	33.471	13	10	18	10	647	69	7.84	33.47	10	0	98.1	92.9	79.3	96.6	94.4	100.6	0.946993	1.21816	1.06568
FALSE	High	Master Protein	Q07864	DNA polymerase epsilon catalytic subunit A OS=Homo sapiens OX=9606 GN=POLE PE=1 SV=5	0	48.698	6	10	16	10	2286	261.4	6.39	35.27	10	0	69.8	55.5	72.8	104.8	97.2	77.6	0.795129	1.43956	0.798354
FALSE	High	Master Protein	Q9NRF9	DNA polymerase epsilon subunit 3 OS=Homo sapiens OX=9606 GN=POLE3 PE=1 SV=1	0	153.137	49	10	81	10	147	16.8	4.74	300.14	10	0	123.3	110.6	120	119.8	126.8	124.4	0.896999	0.998333	0.981073
FALSE	High	Master Protein	Q9UBS4	DnaJ homolog subfamily B member 11 OS=Homo sapiens OX=9606 GN=DNAJB11 PE=1 SV=1	0	46.82	25	10	26	10	358	40.5	6.18	48.18	10	0	63.1	62	55.6	47.9	56.8	70.1	0.982567	0.861511	1.23415
FALSE	High	Master Protein	Q8TDB6	E3 ubiquitin-protein ligase DTX3L OS=Homo sapiens OX=9606 GN=DTX3L PE=1 SV=1	0	80.773	21	10	36	10	740	83.5	8.06	111.98	10	0	120.9	119.2	109.3	137.4	111.8	111.8	0.985939	1.25709	1
FALSE	High	Master Protein	Q8N4Y2	EF-hand calcium-binding domain-containing protein 4A OS=Homo sapiens OX=9606 GN=CRACR2B PE=1 SV=3	0	66.86	25	10	28	10	399	44.9	5.34	73.73	10	0	97.4	109.2	97	114.2	138.8	120.1	1.12115	1.17732	0.865274
FALSE	High	Master Protein	Q9GZT9	Egl nine homolog 1 OS=Homo sapiens OX=9606 GN=EGLN1 PE=1 SV=1	0	65.223	26	10	18	10	426	46	8.53	52.01	10	0	108.8	142.9	110.6	136.4	124.8	111.5	1.31342	1.23327	0.893429
FALSE	High	Master Protein	P23142	Fibulin-1 OS=Homo sapiens OX=9606 GN=FBLN1 PE=1 SV=4	0	56.019	15	10	27	10	703	77.2	5.22	82.98	10	0	50.8	43.7	48.8	49.4	44.7	50.2	0.860236	1.0123	1.12304
FALSE	High	Master Protein	P06396	Gelsolin OS=Homo sapiens OX=9606 GN=GSN PE=1 SV=1	0	39.32	11	10	26	10	782	85.6	6.28	68.18	10	0	86.3	84.8	62.7	65.4	68.9	77.7	0.982619	1.04306	1.12772
FALSE	High	Master Protein	Q92993	Histone acetyltransferase KAT5 OS=Homo sapiens OX=9606 GN=KAT5 PE=1 SV=2	0	99.97	19	10	32	10	513	58.5	8.48	139.28	10	0	119	103.4	153.8	154.6	77.3	141.9	0.868908	1.0052	1.83571
FALSE	High	Master Protein	Q8TEK3	Histone-lysine N-methyltransferase, H3 lysine-79 specific OS=Homo sapiens OX=9606 GN=DOT1L PE=1 SV=3	0	52.017	11	10	25	10	1537	164.8	9.19	57.03	10	0	123.9	113.8	120	131.9	109.1	103.3	0.918483	1.09917	0.946838
FALSE	High	Master Protein	Q6YN16	Hydroxysteroid dehydrogenase-like protein 2 OS=Homo sapiens OX=9606 GN=HSDL2 PE=1 SV=1	0	73.738	28	10	33	10	418	45.4	7.99	96.36	10	0	128.6	127.8	114.4	112.9	89.7	89.7	0.993779	0.986888	1
FALSE	High	Master Protein	Q53TQ3	INO80 complex subunit D OS=Homo sapiens OX=9606 GN=INO80D PE=1 SV=3	0	28.829	13	10	13	10	1027	113.1	7.78	26.36	10	0	101.9	115.7	94.9	116.9	124.8	105.4	1.13543	1.23182	0.844551
FALSE	High	Master Protein	Q13887	Krueppel-like factor 5 OS=Homo sapiens OX=9606 GN=KLF5 PE=1 SV=2	0	69.697	28	10	25	10	457	50.8	8.6	86.11	10	0	96.4	117	122.5	111.3	124	144.4	1.21369	0.908571	1.16452
FALSE	High	Master Protein	Q96IF1	LIM domain-containing protein ajuba OS=Homo sapiens OX=9606 GN=AJUBA PE=1 SV=1	0	78.912	36	10	26	10	538	56.9	7.14	68.72	10	0	149.7	118.6	122	98.9	106.4	111	0.792251	0.810656	1.04323
FALSE	High	Master Protein	O15054	Lysine-specific demethylase 6B OS=Homo sapiens OX=9606 GN=KDM6B PE=1 SV=4	0	37.36	9	10	11	10	1643	176.5	8.54	31.12	10	0							#VALUE!	#VALUE!	#VALUE!
FALSE	High	Master Protein	Q96RN5	Mediator of RNA polymerase II transcription subunit 15 OS=Homo sapiens OX=9606 GN=MED15 PE=1 SV=2	0	135.376	15	10	76	10	788	86.7	9.42	332.94	10	0	113	114.9	116.8	106.5	100.8	119.8	1.01681	0.911815	1.18849
FALSE	High	Master Protein	Q96EZ8	Microspherule protein 1 OS=Homo sapiens OX=9606 GN=MCRS1 PE=1 SV=1	0	70.019	24	10	24	10	462	51.8	9.38	71.79	10	0	109.3	103.1	110.2	131.7	105.5	113.4	0.943275	1.1951	1.07488
FALSE	High	Master Protein	Q9Y4K4	Mitogen-activated protein kinase kinase kinase kinase 5 OS=Homo sapiens OX=9606 GN=MAP4K5 PE=1 SV=2	0	60.738	14	10	26	10	846	95	7.83	87.69	10	0	110.5	104.9	113.6	120.5	101.2	100.6	0.949321	1.06074	0.994071
FALSE	High	Master Protein	Q96EY5	Multivesicular body subunit 12A OS=Homo sapiens OX=9606 GN=MVB12A PE=1 SV=1	0	111.263	37	10	52	10	273	28.8	8.91	164.26	10	0	106.1	80.8	92.8	113.7	101.8	109.8	0.761546	1.22522	1.07859
FALSE	High	Master Protein	Q8N6T7	NAD-dependent protein deacetylase sirtuin-6 OS=Homo sapiens OX=9606 GN=SIRT6 PE=1 SV=2	0	55.891	30	10	27	10	355	39.1	9.19	98.96	10	0	93.4	97.8	102.3	103.1	101.3	121.3	1.04711	1.00782	1.19743
FALSE	High	Master Protein	O76041	Nebulette OS=Homo sapiens OX=9606 GN=NEBL PE=1 SV=1	0	74.257	6	10	72	10	1014	116.4	7.99	154.02	10	0	107.9	112.3	118.5	125.7	98.2	105.4	1.04078	1.06076	1.07332
FALSE	High	Master Protein	Q16656	Nuclear respiratory factor 1 OS=Homo sapiens OX=9606 GN=NRF1 PE=1 SV=1	0	97.266	21	10	71	10	503	53.5	5.05	192.89	10	0	114.2	117.6	108.2	114.7	103.1	98.1	1.02977	1.06007	0.951503
FALSE	High	Master Protein	Q6ZW49	PAX-interacting protein 1 OS=Homo sapiens OX=9606 GN=PAXIP1 PE=1 SV=2	0	59.148	12	10	23	10	1069	121.3	6.7	82.32	10	0							#VALUE!	#VALUE!	#VALUE!
FALSE	High	Master Protein	Q8WUA2	Peptidyl-prolyl cis-trans isomerase-like 4 OS=Homo sapiens OX=9606 GN=PPIL4 PE=1 SV=1	0	90.986	22	10	41	10	492	57.2	5.92	143.17	10	0	118.1	110.4	113.5	115.9	113.7	110.6	0.934801	1.02115	0.972735
FALSE	High	Master Protein	O14936	Peripheral plasma membrane protein CASK OS=Homo sapiens OX=9606 GN=CASK PE=1 SV=3	0	60.048	15	10	23	10	926	105.1	6.43	71.08	10	0	99.7	86.5	92.7	107.7	124	118.1	0.867603	1.16181	0.952419
FALSE	High	Master Protein	Q9NW64	Pre-mRNA-splicing factor RBM22 OS=Homo sapiens OX=9606 GN=RBM22 PE=1 SV=1	0	105.372	27	10	66	10	420	46.9	8.54	146.06	10	0	91.1	61.6	142	94.5	176.4	115.7	0.67618	0.665493	0.655896
FALSE	High	Master Protein	O43709	Probable 18S rRNA (guanine-N(7))-methyltransferase OS=Homo sapiens OX=9606 GN=BUD23 PE=1 SV=2	0	53.313	23	10	38	10	281	31.9	8.73	69.79	10	0	147.9	125.5	114.4	128.1	109.1	101.1	0.848546	1.11976	0.926673
FALSE	High	Master Protein	P26196	Probable ATP-dependent RNA helicase DDX6 OS=Homo sapiens OX=9606 GN=DDX6 PE=1 SV=2	0	162.218	27	10	89	10	483	54.4	8.66	318.89	10	0	112.6	129.9	113.4	112.9	89.6	103.3	1.15364	0.995591	1.1529
FALSE	High	Master Protein	P07737	Profilin-1 OS=Homo sapiens OX=9606 GN=PFN1 PE=1 SV=2	0	76.478	54	10	35	10	140	15	8.27	91.09	10	0	127.9	101.8	84.3	69.2	115.8	105.7	0.795934	0.820878	0.912781
FALSE	High	Master Protein	Q8WUM4	Programmed cell death 6-interacting protein OS=Homo sapiens OX=9606 GN=PDCD6IP PE=1 SV=1	0	51.552	12	10	19	10	868	96	6.52	52.16	10	0	90.1	94.9	78.7	88.5	106	116.8	1.05327	1.12452	1.10189
FALSE	High	Master Protein	O15460	Prolyl 4-hydroxylase subunit alpha-2 OS=Homo sapiens OX=9606 GN=P4HA2 PE=1 SV=1	0	74.096	21	10	35	10	535	60.9	5.71	109.82	10	0	31.1	29.8	24.6	28.7	30.4	28.2	0.958199	1.16667	0.927632
FALSE	High	Master Protein	Q9BXY0	Protein MAK16 homolog OS=Homo sapiens OX=9606 GN=MAK16 PE=1 SV=2	0	79.807	36	10	25	10	300	35.3	5.38	83.31	10	0	96.5	105.5	120.4	63.2	103.7	79.8	1.09326	0.524917	0.769527
FALSE	High	Master Protein	Q9UJF2	Ras GTPase-activating protein nGAP OS=Homo sapiens OX=9606 GN=RASAL2 PE=1 SV=2	0	46.099	9	10	16	10	1139	128.5	8.24	38.03	10	0	109.4	82.4	105.6	105.5	104.2	134.7	0.753199	0.999053	1.29271
FALSE	High	Master Protein	Q5VT52	Regulation of nuclear pre-mRNA domain-containing protein 2 OS=Homo sapiens OX=9606 GN=RPRD2 PE=1 SV=1	0	33.901	9	10	18	10	1461	155.9	7.42	33.52	10	0	90	105.1	78	86.4	90	69.8	1.16778	1.10769	0.775556
FALSE	High	Master Protein	O75792	Ribonuclease H2 subunit A OS=Homo sapiens OX=9606 GN=RNASEH2A PE=1 SV=2	0	74.037	37	10	29	10	299	33.4	5.25	88.61	10	0	100.4	103.7	133.5	122.4	109.2	119.6	1.03287	0.916854	1.09524
FALSE	High	Master Protein	Q8N5L8	Ribonuclease P protein subunit p25-like protein OS=Homo sapiens OX=9606 GN=RPP25L PE=1 SV=1	0	63.305	51	10	25	10	163	17.6	10.3	77.15	10	0	93	85.1	94.5	87.9	111.4	153.4	0.915054	0.930159	1.37702
FALSE	High	Master Protein	P57772	Selenocysteine-specific elongation factor OS=Homo sapiens OX=9606 GN=EEFSEC PE=1 SV=4	0	77.032	15	10	32	10	596	65.3	8.35	104.04	10	0	103.8	105.3	112.5	111.1	96.3	106.3	1.01445	0.987556	1.10384
FALSE	High	Master Protein	P34896	Serine hydroxymethyltransferase, cytosolic OS=Homo sapiens OX=9606 GN=SHMT1 PE=1 SV=1	0	48.699	30	10	22	10	483	53	7.71	44.82	10	0	99.6	109.2	126	106.2	126.4	136.5	1.09639	0.842857	1.07991
FALSE	High	Master Protein	Q8TDR2	Serine/threonine-protein kinase 35 OS=Homo sapiens OX=9606 GN=STK35 PE=1 SV=2	0	61.428	16	10	32	10	534	58	9.74	95.17	10	0	101.2	120.9	101.8	124.7	129.8	110.4	1.19466	1.22495	0.850539
FALSE	High	Master Protein	Q8NEF9	Serum response factor-binding protein 1 OS=Homo sapiens OX=9606 GN=SRFBP1 PE=1 SV=1	0	49.434	21	10	26	10	429	48.6	9.58	59.6	10	0	103.2	103.9	88.5	121.2	124.1	147.1	1.00678	1.36949	1.18533
FALSE	High	Master Protein	Q8TBC3	SH3KBP1-binding protein 1 OS=Homo sapiens OX=9606 GN=SHKBP1 PE=1 SV=2	0	70.808	18	10	43	10	707	76.3	8.28	125.56	10	0	98.9	89.4	95.8	112.8	121.1	130.8	0.903943	1.17745	1.0801
FALSE	High	Master Protein	P37108	Signal recognition particle 14 kDa protein OS=Homo sapiens OX=9606 GN=SRP14 PE=1 SV=2	0	96.016	60	10	63	10	136	14.6	10.04	251.62	10	0	111.3	127.5	132.3	112.3	103.8	126.6	1.14555	0.848828	1.21965
FALSE	High	Master Protein	P08240	Signal recognition particle receptor subunit alpha OS=Homo sapiens OX=9606 GN=SRPRA PE=1 SV=2	0	68.167	25	10	40	10	638	69.8	8.95	116.05	10	0	117	123.9	83.4	96.8	123.6	112.5	1.05897	1.16067	0.910194
FALSE	High	Master Protein	P63165	Small ubiquitin-related modifier 1 OS=Homo sapiens OX=9606 GN=SUMO1 PE=1 SV=1	0	64.185	45	10	93	10	101	11.6	5.52	186.51	10	0	108.7	102.7	139.2	128.9	111.5	105	0.944802	0.926006	0.941704
FALSE	High	Master Protein	Q9BVQ7	Spermatogenesis-associated protein 5-like protein 1 OS=Homo sapiens OX=9606 GN=SPATA5L1 PE=1 SV=2	0	43.584	15	10	16	10	753	80.7	8.09	34.89	10	0	107.3	79.6	85.2	103.9	155	146.4	0.741845	1.21948	0.944516
FALSE	High	Master Protein	Q6UX04	Spliceosome-associated protein CWC27 homolog OS=Homo sapiens OX=9606 GN=CWC27 PE=1 SV=1	0	101.675	32	10	27	10	472	53.8	5.8	109.66	10	0							#VALUE!	#VALUE!	#VALUE!
FALSE	High	Master Protein	Q9UH99	SUN domain-containing protein 2 OS=Homo sapiens OX=9606 GN=SUN2 PE=1 SV=3	0	62.714	29	10	21	10	717	80.3	6.73	54.73	10	0	33.8	47.1	45.5	54.3	35.1	40.9	1.39349	1.19341	1.16524
FALSE	High	Master Protein	Q12962	Transcription initiation factor TFIID subunit 10 OS=Homo sapiens OX=9606 GN=TAF10 PE=1 SV=1	0	115.589	43	10	57	10	218	21.7	6.57	203.68	10	0	103.9	109.6	117	124.9	113.2	123.4	1.05486	1.06752	1.09011
FALSE	High	Master Protein	Q5VWG9	Transcription initiation factor TFIID subunit 3 OS=Homo sapiens OX=9606 GN=TAF3 PE=1 SV=1	0	78.505	13	10	34	10	929	103.5	9.06	93.72	10	0	117.1	124.5	124.7	131.6	118.3	121.8	1.06319	1.05533	1.02959
FALSE	High	Master Protein	Q86T24	Transcriptional regulator Kaiso OS=Homo sapiens OX=9606 GN=ZBTB33 PE=1 SV=2	0	54.909	19	10	25	10	672	74.4	5.12	71.59	10	0	128.7	130.9	120.4	132.3	112.6	91.4	1.01709	1.09884	0.811723
FALSE	High	Master Protein	Q9NR50	Translation initiation factor eIF-2B subunit gamma OS=Homo sapiens OX=9606 GN=EIF2B3 PE=1 SV=1	0	48.5	22	10	18	10	452	50.2	6.47	30.03	10	0	113.2	95.6	122.8	140.9	97.2	104	0.844523	1.14739	1.06996
FALSE	High	Master Protein	P40939	Trifunctional enzyme subunit alpha, mitochondrial OS=Homo sapiens OX=9606 GN=HADHA PE=1 SV=2	0	81.656	16	10	30	10	763	82.9	9.04	102.11	10	0	58.6	67.3	79.8	73.7	80.1	72.1	1.14846	0.923559	0.900125
FALSE	High	Master Protein	Q9C019	Tripartite motif-containing protein 15 OS=Homo sapiens OX=9606 GN=TRIM15 PE=1 SV=1	0	61.579	20	10	25	10	465	52.1	5.57	66.73	10	0	125.1	119.4	119.3	110.5	125	114.6	0.954436	0.926236	0.9168
FALSE	High	Master Protein	P29144	Tripeptidyl-peptidase 2 OS=Homo sapiens OX=9606 GN=TPP2 PE=1 SV=4	0	83.566	9	10	34	10	1249	138.3	6.32	102.05	10	0	67.6	58.1	56.9	58	57.2	56	0.859467	1.01933	0.979021
FALSE	High	Master Protein	Q7Z2T5	TRMT1-like protein OS=Homo sapiens OX=9606 GN=TRMT1L PE=1 SV=2	0	54.645	13	10	19	10	733	81.7	7.88	59.5	10	0	88.3	90.6	89.6	91.2	116.2	144	1.02605	1.01786	1.23924
FALSE	High	Master Protein	Q96FX7	tRNA (adenine(58)-N(1))-methyltransferase catalytic subunit TRMT61A OS=Homo sapiens OX=9606 GN=TRMT61A PE=1 SV=1	0	80.572	45	10	62	10	289	31.4	7.36	249.11	10	0	116.1	113.1	95.2	122.7	87.2	110.1	0.97416	1.28887	1.26261
FALSE	High	Master Protein	Q9UJA5	tRNA (adenine(58)-N(1))-methyltransferase non-catalytic subunit TRM6 OS=Homo sapiens OX=9606 GN=TRMT6 PE=1 SV=1	0	55.126	20	10	27	10	497	55.8	7.55	72.24	10	0	116	147.5	103.2	98	104.5	107.5	1.27155	0.949612	1.02871
FALSE	High	Master Protein	Q14694	Ubiquitin carboxyl-terminal hydrolase 10 OS=Homo sapiens OX=9606 GN=USP10 PE=1 SV=2	0	57.553	19	10	24	10	798	87.1	5.31	76.64	10	0							#VALUE!	#VALUE!	#VALUE!
FALSE	High	Master Protein	O15294	UDP-N-acetylglucosamine--peptide N-acetylglucosaminyltransferase 110 kDa subunit OS=Homo sapiens OX=9606 GN=OGT PE=1 SV=3	0	45.047	11	10	24	10	1046	116.9	6.7	60.8	10	0	106.9	115.6	125.7	130.1	119.6	87.5	1.08138	1.035	0.731605
FALSE	High	Master Protein	Q9BV38	WD repeat-containing protein 18 OS=Homo sapiens OX=9606 GN=WDR18 PE=1 SV=2	0	55.198	10	10	39	10	432	47.4	6.7	85.82	10	0	71.3	56.4	59.5	69.8	79.2	74.5	0.791024	1.17311	0.940657
FALSE	High	Master Protein	Q7Z5K2	Wings apart-like protein homolog OS=Homo sapiens OX=9606 GN=WAPL PE=1 SV=1	0	70.36	10	10	33	10	1190	132.9	5.44	95.63	10	0	101.6	92.3	107.3	117	89.7	93.5	0.908465	1.0904	1.04236
FALSE	High	Master Protein	P52739	Zinc finger protein 131 OS=Homo sapiens OX=9606 GN=ZNF131 PE=1 SV=2	0	83.384	19	10	23	10	623	71.4	5.19	103.81	10	0	102.4	103.5	104.8	123.1	103.9	104.7	1.01074	1.17462	1.0077
FALSE	High	Master Protein	Q6DD87	Zinc finger protein 787 OS=Homo sapiens OX=9606 GN=ZNF787 PE=1 SV=4	0	108.348	36	10	40	10	382	40.4	7.96	147.52	10	0	104.8	105.7	109	136.7	105.6	124.2	1.00859	1.25413	1.17614
FALSE	High	Master Protein	P05023	Sodium/potassium-transporting ATPase subunit alpha-1 OS=Homo sapiens OX=9606 GN=ATP1A1 PE=1 SV=1	0	174.77	21	21	73	9	1023	112.8	5.49	236.28	21	17	101.4	84.5	97.7	108.9	95.9	97.5	0.833333	1.11464	1.01668
FALSE	High	Master Protein	Q09472	Histone acetyltransferase p300 OS=Homo sapiens OX=9606 GN=EP300 PE=1 SV=2	0	84.371	8	19	31	9	2414	264	8.5	93.51	19	12	125.7	124.2	106.9	116.3	90.3	90.4	0.988067	1.08793	1.00111
FALSE	High	Master Protein	Q09028	Histone-binding protein RBBP4 OS=Homo sapiens OX=9606 GN=RBBP4 PE=1 SV=3	0	277.103	36	19	269	9	425	47.6	4.89	984.19	19	0	117.6	115.7	117	121.5	95.7	96.1	0.983844	1.03846	1.00418
FALSE	High	Master Protein	P62140	Serine/threonine-protein phosphatase PP1-beta catalytic subunit OS=Homo sapiens OX=9606 GN=PPP1CB PE=1 SV=3	0	168.863	41	16	104	9	327	37.2	6.19	317.67	16	13	144.3	124.2	156.8	111.7	99.2	93.2	0.860707	0.712372	0.939516
FALSE	High	Master Protein	Q99496	E3 ubiquitin-protein ligase RING2 OS=Homo sapiens OX=9606 GN=RNF2 PE=1 SV=1	0	149.901	35	15	101	9	336	37.6	6.84	384.07	15	0	116.1	125	112.6	117.2	105.7	111.9	1.07666	1.04085	1.05866
FALSE	High	Master Protein	Q14004	Cyclin-dependent kinase 13 OS=Homo sapiens OX=9606 GN=CDK13 PE=1 SV=2	0	77.907	12	14	39	9	1512	164.8	9.69	90.5	14	0	104.1	109.9	96	90.2	100.8	101.6	1.05572	0.939583	1.00794
FALSE	High	Master Protein	P62879	Guanine nucleotide-binding protein G(I)/G(S)/G(T) subunit beta-2 OS=Homo sapiens OX=9606 GN=GNB2 PE=1 SV=3	0	129.71	40	14	65	9	340	37.3	6	262.33	14	8	76.3	71.3	61.2	71.3	74.5	62.6	0.934469	1.16503	0.840268
FALSE	High	Master Protein	P52756	RNA-binding protein 5 OS=Homo sapiens OX=9606 GN=RBM5 PE=1 SV=2	0	83.547	13	14	46	9	815	92.1	6.28	140.27	14	0	64.3	51	66.7	69.7	77	62.8	0.793157	1.04498	0.815584
FALSE	High	Master Protein	Q01130	Serine/arginine-rich splicing factor 2 OS=Homo sapiens OX=9606 GN=SRSF2 PE=1 SV=4	0	49.905	34	14	39	9	221	25.5	11.85	79.08	14	7	123.8	102	114.3	76.2	153.9	115.6	0.82391	0.666667	0.751137
FALSE	High	Master Protein	P62873	Guanine nucleotide-binding protein G(I)/G(S)/G(T) subunit beta-1 OS=Homo sapiens OX=9606 GN=GNB1 PE=1 SV=3	0	154.819	39	13	65	9	340	37.4	6	255.18	13	0	80.7	74.2	67.2	76	66.7	66.8	0.919455	1.13095	1.0015
FALSE	High	Master Protein	Q9NQ29	Putative RNA-binding protein Luc7-like 1 OS=Homo sapiens OX=9606 GN=LUC7L PE=1 SV=1	0	114.08	31	13	53	9	371	43.7	9.92	161.56	13	0	118.5	104.7	126.1	116.3	104.6	89.6	0.883544	0.922284	0.856597
FALSE	High	Master Protein	O75477	Erlin-1 OS=Homo sapiens OX=9606 GN=ERLIN1 PE=1 SV=2	0	77.277	31	12	31	9	348	39.1	7.87	77.94	12	5	86.7	107.2	94.5	113.1	101.8	96.2	1.23645	1.19683	0.94499
FALSE	High	Master Protein	P49841	Glycogen synthase kinase-3 beta OS=Homo sapiens OX=9606 GN=GSK3B PE=1 SV=2	0	113.961	43	12	49	9	420	46.7	8.78	176.62	12	4	109.6	108.5	93	99.4	93.5	103.6	0.989964	1.06882	1.10802
FALSE	High	Master Protein	O94964	Protein SOGA1 OS=Homo sapiens OX=9606 GN=SOGA1 PE=1 SV=2	0	51.099	10	12	27	9	1423	159.7	6.46	75.73	12	0							#VALUE!	#VALUE!	#VALUE!
FALSE	High	Master Protein	P61956	Small ubiquitin-related modifier 2 OS=Homo sapiens OX=9606 GN=SUMO2 PE=1 SV=3	0	87.033	51	12	124	9	95	10.9	5.5	171.89	12	4	120.7	125.7	102.2	103.1	95.9	96.7	1.04143	1.00881	1.00834
FALSE	High	Master Protein	P62995	Transformer-2 protein homolog beta OS=Homo sapiens OX=9606 GN=TRA2B PE=1 SV=1	0	110.642	33	12	106	9	288	33.6	11.25	274.41	12	0	119.6	66.9	112.1	76.2	142.9	68.5	0.559365	0.67975	0.479356
FALSE	High	Master Protein	Q6UB35	Monofunctional C1-tetrahydrofolate synthase, mitochondrial OS=Homo sapiens OX=9606 GN=MTHFD1L PE=1 SV=1	0	81.187	12	11	41	9	978	105.7	8.06	121.02	11	0	95.4	71.6	87.3	103.2	105.1	85.4	0.750524	1.18213	0.812559
FALSE	High	Master Protein	Q9H2K8	Serine/threonine-protein kinase TAO3 OS=Homo sapiens OX=9606 GN=TAOK3 PE=1 SV=2	0	50.325	12	11	24	9	898	105.3	7.3	61.93	11	0	99.7	110.6	103	103.3	109.1	107.2	1.10933	1.00291	0.982585
FALSE	High	Master Protein	P61812	Transforming growth factor beta-2 proprotein OS=Homo sapiens OX=9606 GN=TGFB2 PE=1 SV=1	0	101.983	25	11	42	9	414	47.7	8.53	112.6	11	3	124.6	140.5	144	136.3	94.4	92.8	1.12761	0.946528	0.983051
FALSE	High	Master Protein	P55036	26S proteasome non-ATPase regulatory subunit 4 OS=Homo sapiens OX=9606 GN=PSMD4 PE=1 SV=1	0	124.022	28	10	36	9	377	40.7	4.79	170.66	10	1	83.8	72.4	74.7	82.5	73.7	80.9	0.863962	1.10442	1.09769
FALSE	High	Master Protein	Q4LE39	AT-rich interactive domain-containing protein 4B OS=Homo sapiens OX=9606 GN=ARID4B PE=1 SV=2	0	62.181	8	10	23	9	1312	147.7	5.12	59.85	10	2	103.5	99.8	111.2	151.9	92.6	103.3	0.964251	1.36601	1.11555
FALSE	High	Master Protein	P83916	Chromobox protein homolog 1 OS=Homo sapiens OX=9606 GN=CBX1 PE=1 SV=1	0	169.218	50	10	175	9	185	21.4	4.93	537.84	10	0	119.9	128.2	115.4	107.9	92.8	99.7	1.06922	0.935009	1.07435
FALSE	High	Master Protein	P31930	Cytochrome b-c1 complex subunit 1, mitochondrial OS=Homo sapiens OX=9606 GN=UQCRC1 PE=1 SV=3	0	75.903	31	10	33	9	480	52.6	6.37	113.17	10	1	99	95.1	113.6	135.7	102.7	105.6	0.960606	1.19454	1.02824
FALSE	High	Master Protein	P85037	Forkhead box protein K1 OS=Homo sapiens OX=9606 GN=FOXK1 PE=1 SV=1	0	50.262	14	10	29	9	733	75.4	9.32	78.47	10	0	90.6	76.5	72.1	75.5	89.9	83.7	0.844371	1.04716	0.931034
FALSE	High	Master Protein	Q96PY5	Formin-like protein 2 OS=Homo sapiens OX=9606 GN=FMNL2 PE=1 SV=3	0	46.799	8	10	18	9	1086	123.2	7.4	43.51	10	1	102.7	118.8	107.6	102.1	127.9	144.7	1.15677	0.948885	1.13135
FALSE	High	Master Protein	Q9BYG3	MKI67 FHA domain-interacting nucleolar phosphoprotein OS=Homo sapiens OX=9606 GN=NIFK PE=1 SV=1	0	114.26	32	10	39	9	293	34.2	9.88	169.91	10	0	102.8	94.1	95.2	89.9	148.5	131.2	0.91537	0.944328	0.883502
FALSE	High	Master Protein	Q15853	Upstream stimulatory factor 2 OS=Homo sapiens OX=9606 GN=USF2 PE=1 SV=1	0	59.984	28	10	34	9	346	36.9	5.1	109.62	10	1	105.9	102.4	111.3	107.5	90	91.5	0.96695	0.965858	1.01667
FALSE	High	Master Protein	Q9UQR1	Zinc finger protein 148 OS=Homo sapiens OX=9606 GN=ZNF148 PE=1 SV=2	0	46.874	15	10	30	9	794	88.9	6.48	60.67	10	1	101.8	107	98.5	109.7	106.2	101.8	1.05108	1.11371	0.958569
FALSE	High	Master Protein	Q99460	26S proteasome non-ATPase regulatory subunit 1 OS=Homo sapiens OX=9606 GN=PSMD1 PE=1 SV=2	0	36.121	10	9	20	9	953	105.8	5.39	50.14	9	0	64.7	57.8	44	58.9	66	69.3	0.893354	1.33864	1.05
FALSE	High	Master Protein	P62333	26S proteasome regulatory subunit 10B OS=Homo sapiens OX=9606 GN=PSMC6 PE=1 SV=1	0	35.052	34	9	12	9	389	44.1	7.49	25.71	9	0	87.6	80.6	86.4	97	77.2	118.3	0.920091	1.12269	1.53238
FALSE	High	Master Protein	P08708	40S ribosomal protein S17 OS=Homo sapiens OX=9606 GN=RPS17 PE=1 SV=2	0	59.995	70	9	18	9	135	15.5	9.85	63.08	9	0	113.7	85.1	122.6	116.2	114.4	118.4	0.748461	0.947798	1.03497
FALSE	High	Master Protein	Q02543	60S ribosomal protein L18a OS=Homo sapiens OX=9606 GN=RPL18A PE=1 SV=2	0	46.23	61	9	23	9	176	20.7	10.71	55.69	9	0	110.5	88.9	100.8	86.4	116.8	94.4	0.804525	0.857143	0.808219
FALSE	High	Master Protein	O15511	Actin-related protein 2/3 complex subunit 5 OS=Homo sapiens OX=9606 GN=ARPC5 PE=1 SV=3	0	60.584	64	9	29	9	151	16.3	5.67	82.68	9	0	79.7	90.9	84.2	82.5	102.9	80.8	1.14053	0.97981	0.785228
FALSE	High	Master Protein	P51825	AF4/FMR2 family member 1 OS=Homo sapiens OX=9606 GN=AFF1 PE=1 SV=1	0	34.564	10	9	17	9	1210	131.3	9.2	35.94	9	0	113.5	117.6	129.5	139.3	101.2	112.6	1.03612	1.07568	1.11265
FALSE	High	Master Protein	Q9H8Y5	Ankyrin repeat and zinc finger domain-containing protein 1 OS=Homo sapiens OX=9606 GN=ANKZF1 PE=1 SV=1	0	50.551	15	9	19	9	726	80.9	8.41	56.35	9	0							#VALUE!	#VALUE!	#VALUE!
FALSE	High	Master Protein	Q9UPP5	AP2-interacting clathrin-endocytosis protein OS=Homo sapiens OX=9606 GN=KIAA1107 PE=1 SV=3	0	44.759	10	9	14	9	1279	140.8	6.33	30.97	9	0	95.9	117.3	85.7	56.7	152.7	186.9	1.22315	0.66161	1.22397
FALSE	High	Master Protein	Q8TF01	Arginine/serine-rich protein PNISR OS=Homo sapiens OX=9606 GN=PNISR PE=1 SV=2	0	60.765	14	9	29	9	805	92.5	10.02	77.35	9	0	110.3	72.7	109.6	90.8	155.9	97.9	0.659112	0.828467	0.627967
FALSE	High	Master Protein	Q8N8R7	ARL14 effector protein OS=Homo sapiens OX=9606 GN=ARL14EP PE=1 SV=1	0	59.781	34	9	26	9	260	29.3	8.07	70.73	9	0	112.9	103.4	106.1	134	111.5	108.3	0.915855	1.26296	0.9713
FALSE	High	Master Protein	Q9BVC5	Ashwin OS=Homo sapiens OX=9606 GN=C2orf49 PE=1 SV=1	0	42.844	41	9	19	9	232	25.8	9.74	51.59	9	0	91.4	76.5	118.4	107	94.4	96.4	0.83698	0.903716	1.02119
FALSE	High	Master Protein	Q14CW9	Ataxin-7-like protein 3 OS=Homo sapiens OX=9606 GN=ATXN7L3 PE=1 SV=1	0	38.731	36	9	18	9	347	38.6	7.03	40.57	9	0	124.2	101.3	107.8	101.8	107.2	129.6	0.81562	0.944341	1.20896
FALSE	High	Master Protein	Q8N8A6	ATP-dependent RNA helicase DDX51 OS=Homo sapiens OX=9606 GN=DDX51 PE=1 SV=3	0	54.463	20	9	25	9	666	72.4	8.16	55	9	0							#VALUE!	#VALUE!	#VALUE!
FALSE	High	Master Protein	Q7Z478	ATP-dependent RNA helicase DHX29 OS=Homo sapiens OX=9606 GN=DHX29 PE=1 SV=2	0	32.417	8	9	13	9	1369	155.1	8.09	41.49	9	0							#VALUE!	#VALUE!	#VALUE!
FALSE	High	Master Protein	O14965	Aurora kinase A OS=Homo sapiens OX=9606 GN=AURKA PE=1 SV=2	0	66.165	33	9	29	9	403	45.8	9.39	95.46	9	0	125.7	121	97.5	130.2	81.3	96.5	0.962609	1.33538	1.18696
FALSE	High	Master Protein	Q8WUQ7	Cactin OS=Homo sapiens OX=9606 GN=CACTIN PE=1 SV=3	0	46.071	15	9	20	9	758	88.6	9.14	60.07	9	0	99.6	82.5	106.4	94.1	149.9	105.7	0.828313	0.884398	0.705137
FALSE	High	Master Protein	P67870	Casein kinase II subunit beta OS=Homo sapiens OX=9606 GN=CSNK2B PE=1 SV=1	0	80.451	34	9	32	9	215	24.9	5.55	104.63	9	0	98.3	85.4	91.3	86.6	113	86.4	0.868769	0.948521	0.764602
FALSE	High	Master Protein	Q6IQ19	Centriole, cilia and spindle-associated protein OS=Homo sapiens OX=9606 GN=CCSAP PE=1 SV=2	0	40.009	44	9	15	9	270	30.2	7.84	35.56	9	0	97.8	85.8	106.9	115.4	68.6	113.6	0.877301	1.07951	1.65598
FALSE	High	Master Protein	Q9Y3Y2	Chromatin target of PRMT1 protein OS=Homo sapiens OX=9606 GN=CHTOP PE=1 SV=2	0	118.57	35	9	71	9	248	26.4	12.23	223.53	9	0	95	101.6	130.9	106.6	115.9	111.8	1.06947	0.814362	0.964625
FALSE	High	Master Protein	P48444	Coatomer subunit delta OS=Homo sapiens OX=9606 GN=ARCN1 PE=1 SV=1	0	31.3	18	9	15	9	511	57.2	6.21	32.92	9	0	75.1	103.3	101.5	87.3	132.3	95.9	1.3755	0.860099	0.724868
FALSE	High	Master Protein	Q96HB5	Coiled-coil domain-containing protein 120 OS=Homo sapiens OX=9606 GN=CCDC120 PE=1 SV=1	0	28.873	21	9	15	9	630	67.5	9.38	21.7	9	0	106.8	99	104.6	116.5	96.7	117.3	0.926966	1.11377	1.21303
FALSE	High	Master Protein	O75534	Cold shock domain-containing protein E1 OS=Homo sapiens OX=9606 GN=CSDE1 PE=1 SV=2	0	41.861	12	9	17	9	798	88.8	6.25	36.93	9	0	123.6	95.3	98.5	86.1	118.4	99	0.771036	0.874112	0.836149
FALSE	High	Master Protein	Q9BPX3	Condensin complex subunit 3 OS=Homo sapiens OX=9606 GN=NCAPG PE=1 SV=1	0	67.037	9	9	35	9	1015	114.3	5.59	72.34	9	0	105.5	114.9	113	111	108.3	114.7	1.0891	0.982301	1.0591
FALSE	High	Master Protein	P57737	Coronin-7 OS=Homo sapiens OX=9606 GN=CORO7 PE=1 SV=2	0	68.832	14	9	26	9	925	100.5	5.8	83.54	9	0	116.7	115.5	89.6	81	114.3	75.8	0.989717	0.904018	0.663167
FALSE	High	Master Protein	P0CG12	Decreased expression in renal and prostate cancer protein OS=Homo sapiens OX=9606 GN=DERPC PE=1 SV=1	0	65.543	21	9	35	9	524	51.4	12.41	98.13	9	0	102.5	89.7	100.1	109.1	123	130.9	0.875122	1.08991	1.06423
FALSE	High	Master Protein	Q02487	Desmocollin-2 OS=Homo sapiens OX=9606 GN=DSC2 PE=1 SV=1	0	79.472	15	9	33	9	901	99.9	5.34	96.37	9	0	118.3	105.9	126.7	157.9	108	124.4	0.895182	1.24625	1.15185
FALSE	High	Master Protein	P04844	Dolichyl-diphosphooligosaccharide--protein glycosyltransferase subunit 2 OS=Homo sapiens OX=9606 GN=RPN2 PE=1 SV=3	0	75.079	17	9	19	9	631	69.2	5.69	74.66	9	0	101.6	114.1	102.9	96.7	86.2	77.1	1.12303	0.939747	0.894432
FALSE	High	Master Protein	Q9UHG0	Doublecortin domain-containing protein 2 OS=Homo sapiens OX=9606 GN=DCDC2 PE=1 SV=2	0	56.382	22	9	26	9	476	52.8	6.13	64.52	9	0	112	134.6	107.4	115.4	130.8	112	1.20179	1.07449	0.856269
FALSE	High	Master Protein	Q9UJW0	Dynactin subunit 4 OS=Homo sapiens OX=9606 GN=DCTN4 PE=1 SV=1	0	48.64	24	9	20	9	460	52.3	7.34	53.36	9	0							#VALUE!	#VALUE!	#VALUE!
FALSE	High	Master Protein	Q14118	Dystroglycan OS=Homo sapiens OX=9606 GN=DAG1 PE=1 SV=2	0	55.778	12	9	28	9	895	97.4	8.56	93.44	9	0	51	52.1	38.6	40	39.5	34.2	1.02157	1.03627	0.865823
FALSE	High	Master Protein	Q9UNE7	E3 ubiquitin-protein ligase CHIP OS=Homo sapiens OX=9606 GN=STUB1 PE=1 SV=2	0	63.116	28	9	34	9	303	34.8	5.87	89.03	9	0	107.4	97.2	91.8	94.5	105	82.2	0.905028	1.02941	0.782857
FALSE	High	Master Protein	P27105	Erythrocyte band 7 integral membrane protein OS=Homo sapiens OX=9606 GN=STOM PE=1 SV=3	0	143.641	28	9	113	9	288	31.7	7.88	300.56	9	0	59.8	58.2	50.9	56.5	62.3	63.1	0.973244	1.11002	1.01284
FALSE	High	Master Protein	P41214	Eukaryotic translation initiation factor 2D OS=Homo sapiens OX=9606 GN=EIF2D PE=1 SV=3	0	64.565	18	9	33	9	584	64.7	7.65	106.24	9	0	124	127.8	120.7	142.1	106.1	98.7	1.03065	1.1773	0.930254
FALSE	High	Master Protein	Q9NQT5	Exosome complex component RRP40 OS=Homo sapiens OX=9606 GN=EXOSC3 PE=1 SV=3	0	101.941	49	9	50	9	275	29.6	8.1	201.8	9	0	100.3	89	113.8	109.5	104	107	0.887338	0.962214	1.02885
FALSE	High	Master Protein	Q5T0N5	Formin-binding protein 1-like OS=Homo sapiens OX=9606 GN=FNBP1L PE=1 SV=3	0	54.551	13	9	18	9	605	70	6.64	38.17	9	0	119.3	104.5	94.7	83.9	114.6	110.4	0.875943	0.885956	0.963351
FALSE	High	Master Protein	Q92917	G-patch domain and KOW motifs-containing protein OS=Homo sapiens OX=9606 GN=GPKOW PE=1 SV=2	0	57.959	23	9	17	9	476	52.2	6.15	58.42	9	0							#VALUE!	#VALUE!	#VALUE!
FALSE	High	Master Protein	P32780	General transcription factor IIH subunit 1 OS=Homo sapiens OX=9606 GN=GTF2H1 PE=1 SV=1	0	99.485	21	9	32	9	548	62	8.66	113.29	9	0	97.9	128.3	134.7	105.1	132.3	129.8	1.31052	0.780252	0.981104
FALSE	High	Master Protein	Q9H4G4	Golgi-associated plant pathogenesis-related protein 1 OS=Homo sapiens OX=9606 GN=GLIPR2 PE=1 SV=3	0	162.581	51	9	75	9	154	17.2	9.41	296.32	9	0	38.4	37.6	41.2	43.8	34.5	38.1	0.979167	1.06311	1.10435
FALSE	High	Master Protein	P69905	Hemoglobin subunit alpha OS=Homo sapiens OX=9606 GN=HBA1 PE=1 SV=2	0	150.571	46	9	211	9	142	15.2	8.68	606.92	9	0	117	124.5	115	110.4	124.7	106.3	1.0641	0.96	0.852446
FALSE	High	Master Protein	P52597	Heterogeneous nuclear ribonucleoprotein F OS=Homo sapiens OX=9606 GN=HNRNPF PE=1 SV=3	0	49.786	18	9	18	9	415	45.6	5.58	47.68	9	0	124.6	101.7	79	68.9	160	113.5	0.816212	0.872152	0.709375
FALSE	High	Master Protein	P31942	Heterogeneous nuclear ribonucleoprotein H3 OS=Homo sapiens OX=9606 GN=HNRNPH3 PE=1 SV=2	0	67.158	32	9	33	9	346	36.9	6.87	83.59	9	0	124.8	107.2	110.5	92.3	142.1	111.5	0.858974	0.835294	0.784659
FALSE	High	Master Protein	Q9BW71	HIRA-interacting protein 3 OS=Homo sapiens OX=9606 GN=HIRIP3 PE=1 SV=3	0	95.439	19	9	26	9	556	61.9	8.54	110.52	9	0	132.4	103	99	129.8	106.4	104.3	0.777946	1.31111	0.980263
FALSE	High	Master Protein	Q9NXR8	Inhibitor of growth protein 3 OS=Homo sapiens OX=9606 GN=ING3 PE=1 SV=2	0	76.371	29	9	24	9	418	46.7	6.27	77.15	9	0							#VALUE!	#VALUE!	#VALUE!
FALSE	High	Master Protein	O95235	Kinesin-like protein KIF20A OS=Homo sapiens OX=9606 GN=KIF20A PE=1 SV=1	0	44.163	12	9	21	9	890	100.2	6.92	53.1	9	0	104.8	120.4	108.3	112	111.2	115.8	1.14885	1.03416	1.04137
FALSE	High	Master Protein	Q8NG31	Kinetochore scaffold 1 OS=Homo sapiens OX=9606 GN=KNL1 PE=1 SV=3	0	39.089	6	9	16	9	2342	265.2	5.47	33.25	9	0							#VALUE!	#VALUE!	#VALUE!
FALSE	High	Master Protein	P07942	Laminin subunit beta-1 OS=Homo sapiens OX=9606 GN=LAMB1 PE=1 SV=2	0	37.244	8	9	14	9	1786	197.9	4.94	26.75	9	0	74.5	70.1	68.3	58	75	71.6	0.94094	0.849195	0.954667
FALSE	High	Master Protein	O75164	Lysine-specific demethylase 4A OS=Homo sapiens OX=9606 GN=KDM4A PE=1 SV=2	0	56.318	12	9	25	9	1064	120.6	5.85	64.91	9	0	143.6	102.1	95.4	89.2	136.9	106.6	0.711003	0.93501	0.778671
FALSE	High	Master Protein	P61626	Lysozyme C OS=Homo sapiens OX=9606 GN=LYZ PE=1 SV=1	0	41.834	48	9	20	9	148	16.5	9.16	55.04	9	0							#VALUE!	#VALUE!	#VALUE!
FALSE	High	Master Protein	Q9NS73	MAP3K12-binding inhibitory protein 1 OS=Homo sapiens OX=9606 GN=MBIP PE=1 SV=2	0	36.586	24	9	23	9	344	39.3	7.24	43.19	9	0	122.9	108.7	114	125.6	106.5	104.7	0.884459	1.10175	0.983099
FALSE	High	Master Protein	Q71SY5	Mediator of RNA polymerase II transcription subunit 25 OS=Homo sapiens OX=9606 GN=MED25 PE=1 SV=2	0	90.389	11	9	64	9	747	78.1	8.34	238.03	9	0	116.4	119.4	115.2	117.3	122.1	111.5	1.02577	1.01823	0.913186
FALSE	High	Master Protein	O00255	Menin OS=Homo sapiens OX=9606 GN=MEN1 PE=1 SV=4	0	74.496	8	9	24	9	615	68	6.55	101.74	9	0	127.5	118.8	125.2	129	105.9	110	0.931765	1.03035	1.03872
FALSE	High	Master Protein	O15021	Microtubule-associated serine/threonine-protein kinase 4 OS=Homo sapiens OX=9606 GN=MAST4 PE=1 SV=4	0	36.943	5	9	17	9	2623	283.9	8.62	35	9	0	120.8	123.5	83.4	110.9	116.7	130.6	1.02235	1.32974	1.11911
FALSE	High	Master Protein	Q9NXD2	Myotubularin-related protein 10 OS=Homo sapiens OX=9606 GN=MTMR10 PE=1 SV=3	0	36.597	12	9	15	9	777	88.2	8.53	35.8	9	0	103.5	108.4	97.9	105.9	97.9	101.7	1.04734	1.08172	1.03882
FALSE	High	Master Protein	Q9Y2A7	Nck-associated protein 1 OS=Homo sapiens OX=9606 GN=NCKAP1 PE=1 SV=1	0	45.496	9	9	19	9	1128	128.7	6.62	53.29	9	0	95.7	125.4	111.5	107	110	120	1.31034	0.959641	1.09091
FALSE	High	Master Protein	Q6UXI9	Nephronectin OS=Homo sapiens OX=9606 GN=NPNT PE=2 SV=3	0	52.727	19	9	25	9	565	61.9	8.34	59.29	9	0	72	90.3	169.9	175.9	66.4	74	1.25417	1.03531	1.11446
FALSE	High	Master Protein	Q9HAN9	Nicotinamide/nicotinic acid mononucleotide adenylyltransferase 1 OS=Homo sapiens OX=9606 GN=NMNAT1 PE=1 SV=1	0	48.321	45	9	20	9	279	31.9	8.87	64.13	9	0							#VALUE!	#VALUE!	#VALUE!
FALSE	High	Master Protein	Q14112	Nidogen-2 OS=Homo sapiens OX=9606 GN=NID2 PE=1 SV=3	0	54.357	9	9	18	9	1375	151.2	5.29	48.85	9	0	43.2	40.4	29.2	37	36.9	35.6	0.935185	1.26712	0.96477
FALSE	High	Master Protein	Q9NVX2	Notchless protein homolog 1 OS=Homo sapiens OX=9606 GN=NLE1 PE=1 SV=4	0	50.355	30	9	16	9	485	53.3	7.34	54.95	9	0							#VALUE!	#VALUE!	#VALUE!
FALSE	High	Master Protein	Q9BZE4	Nucleolar GTP-binding protein 1 OS=Homo sapiens OX=9606 GN=GTPBP4 PE=1 SV=3	0	80.097	15	9	45	9	634	73.9	9.5	106.79	9	0	110.6	91.2	96.8	94.6	139.5	109.8	0.824593	0.977273	0.787097
FALSE	High	Master Protein	O15504	Nucleoporin NUP42 OS=Homo sapiens OX=9606 GN=NUP42 PE=1 SV=1	0	91.201	19	9	57	9	423	44.8	9.19	158.45	9	0	116	100	121.1	135.8	99.3	104.9	0.862069	1.12139	1.05639
FALSE	High	Master Protein	Q16625	Occludin OS=Homo sapiens OX=9606 GN=OCLN PE=1 SV=1	0	115.024	13	9	56	9	522	59.1	6.09	194.79	9	0	139.5	143.7	103.6	114.5	121.9	122.1	1.03011	1.10521	1.00164
FALSE	High	Master Protein	Q9UBD5	Origin recognition complex subunit 3 OS=Homo sapiens OX=9606 GN=ORC3 PE=1 SV=1	0	43.387	13	9	31	9	711	82.2	7.61	77.02	9	0	113.1	117	120.4	114.1	113.3	124.3	1.03448	0.947674	1.09709
FALSE	High	Master Protein	O43189	PHD finger protein 1 OS=Homo sapiens OX=9606 GN=PHF1 PE=1 SV=3	0	34.623	17	9	19	9	567	62.1	9.01	35.74	9	0	108.6	100.3	72.7	74.1	107.7	102	0.923573	1.01926	0.947075
FALSE	High	Master Protein	O14818	Proteasome subunit alpha type-7 OS=Homo sapiens OX=9606 GN=PSMA7 PE=1 SV=1	0	46.61	28	9	27	9	248	27.9	8.46	70.29	9	0	49.8	40.9	47.4	49.6	56.8	50.6	0.821285	1.04641	0.890845
FALSE	High	Master Protein	P28072	Proteasome subunit beta type-6 OS=Homo sapiens OX=9606 GN=PSMB6 PE=1 SV=4	0	116.959	21	9	98	9	239	25.3	4.92	285.96	9	0	47	41.9	47.6	52.8	52	50.3	0.891489	1.10924	0.967308
FALSE	High	Master Protein	P55197	Protein AF-10 OS=Homo sapiens OX=9606 GN=MLLT10 PE=1 SV=2	0	72.362	11	9	22	9	1068	113.3	8.21	63.54	9	0	101.5	106.9	115.4	122.1	110.2	104.2	1.0532	1.05806	0.945554
FALSE	High	Master Protein	Q9P219	Protein Daple OS=Homo sapiens OX=9606 GN=CCDC88C PE=1 SV=3	0	25.655	6	9	13	9	2028	228.1	6.23	23.96	9	0	133.8	96.1	134.8	159.9	95.9	79.1	0.718236	1.1862	0.824818
FALSE	High	Master Protein	Q14554	Protein disulfide-isomerase A5 OS=Homo sapiens OX=9606 GN=PDIA5 PE=1 SV=1	0	32.693	17	9	14	9	519	59.6	7.91	35.8	9	0	78.5	96.3	75.1	73.2	71.8	69.8	1.22675	0.9747	0.972145
FALSE	High	Master Protein	P55735	Protein SEC13 homolog OS=Homo sapiens OX=9606 GN=SEC13 PE=1 SV=3	0	70.625	34	9	37	9	322	35.5	5.48	110.63	9	0	123	113.5	126.2	121.7	108.6	100.2	0.922764	0.964342	0.922652
FALSE	High	Master Protein	Q69YN4	Protein virilizer homolog OS=Homo sapiens OX=9606 GN=VIRMA PE=1 SV=2	0	43.71	5	9	23	9	1812	201.9	5.01	53.32	9	0	88.8	106.5	105.7	92.1	97.8	106.4	1.19932	0.871334	1.08793
FALSE	High	Master Protein	Q6GYQ0	Ral GTPase-activating protein subunit alpha-1 OS=Homo sapiens OX=9606 GN=RALGAPA1 PE=1 SV=1	0	47.508	6	9	33	9	2036	229.7	6.19	81.77	9	0	128.3	119.5	120.7	148.9	95.5	85.4	0.931411	1.23364	0.894241
FALSE	High	Master Protein	Q96S59	Ran-binding protein 9 OS=Homo sapiens OX=9606 GN=RANBP9 PE=1 SV=1	0	62.041	14	9	24	9	729	77.8	6.79	70.16	9	0	70.1	63.2	69.2	64.4	65.7	73.2	0.901569	0.930636	1.11416
FALSE	High	Master Protein	Q8N5W9	Refilin-B OS=Homo sapiens OX=9606 GN=RFLNB PE=1 SV=1	0	85.384	53	9	27	9	214	22.9	5.44	108.16	9	0	46.4	42.8	41.9	60.6	39.5	41.7	0.922414	1.4463	1.0557
FALSE	High	Master Protein	Q9HAU5	Regulator of nonsense transcripts 2 OS=Homo sapiens OX=9606 GN=UPF2 PE=1 SV=1	0	84.332	11	9	32	9	1272	147.7	5.69	112.12	9	0	121.1	131.4	120.9	152.2	86.7	91	1.08505	1.25889	1.0496
FALSE	High	Master Protein	Q9BZI7	Regulator of nonsense transcripts 3B OS=Homo sapiens OX=9606 GN=UPF3B PE=1 SV=1	0	37.259	14	9	21	9	483	57.7	9.48	31.37	9	0	99.4	112.7	107.2	127.4	118.5	134.4	1.1338	1.18843	1.13418
FALSE	High	Master Protein	Q8NFJ5	Retinoic acid-induced protein 3 OS=Homo sapiens OX=9606 GN=GPRC5A PE=1 SV=2	0	82.331	14	9	70	9	357	40.2	8.15	155.21	9	0	147.7	117.2	112.9	110.4	151.7	147.5	0.7935	0.977857	0.972314
FALSE	High	Master Protein	Q9NZN5	Rho guanine nucleotide exchange factor 12 OS=Homo sapiens OX=9606 GN=ARHGEF12 PE=1 SV=1	0	51.387	8	9	19	9	1544	173.1	5.74	69.08	9	0	110.2	93	77.5	84.8	67.3	98.7	0.84392	1.09419	1.46657
FALSE	High	Master Protein	P63208	S-phase kinase-associated protein 1 OS=Homo sapiens OX=9606 GN=SKP1 PE=1 SV=2	0	111.255	47	9	48	9	163	18.6	4.54	173.59	9	0	108.4	135.7	102.6	97.1	145.8	122.6	1.25185	0.946394	0.840878
FALSE	High	Master Protein	Q96IZ7	Serine/Arginine-related protein 53 OS=Homo sapiens OX=9606 GN=RSRC1 PE=1 SV=1	0	71.413	25	9	41	9	334	38.7	11.08	134.06	9	0	98.3	67.7	126.7	107.2	149.1	103.3	0.688708	0.846093	0.692824
FALSE	High	Master Protein	Q9UQR0	Sex comb on midleg-like protein 2 OS=Homo sapiens OX=9606 GN=SCML2 PE=1 SV=1	0	52.037	17	9	22	9	700	77.2	8.54	74.62	9	0	118.4	117.1	140.8	141.6	63.2	67.3	0.98902	1.00568	1.06487
FALSE	High	Master Protein	P84101	Small EDRK-rich factor 2 OS=Homo sapiens OX=9606 GN=SERF2 PE=1 SV=1	0	55.346	54	9	37	9	59	6.9	10.45	95.2	9	0	114.2	113	124.1	123.9	93.3	114.9	0.989492	0.998388	1.23151
FALSE	High	Master Protein	P14678	Small nuclear ribonucleoprotein-associated proteins B and B' OS=Homo sapiens OX=9606 GN=SNRPB PE=1 SV=2	0	56.678	30	9	63	9	240	24.6	11.19	172.62	9	0	99	86.7	123.5	94.2	130.8	99.4	0.875758	0.762753	0.759939
FALSE	High	Master Protein	P11166	Solute carrier family 2, facilitated glucose transporter member 1 OS=Homo sapiens OX=9606 GN=SLC2A1 PE=1 SV=2	0	113.603	15	9	58	9	492	54	8.72	199.35	9	0	120.5	124	92.4	85.1	117.5	101.6	1.02905	0.920996	0.864681
FALSE	High	Master Protein	Q86XZ4	Spermatogenesis-associated serine-rich protein 2 OS=Homo sapiens OX=9606 GN=SPATS2 PE=1 SV=1	0	54.14	20	9	23	9	545	59.5	8.9	56.01	9	0	89.3	104.1	107.7	113.4	81.3	91.4	1.16573	1.05292	1.12423
FALSE	High	Master Protein	O75683	Surfeit locus protein 6 OS=Homo sapiens OX=9606 GN=SURF6 PE=1 SV=3	0	50.189	20	9	33	9	361	41.4	10.64	76.69	9	0	101.8	94.5	96.7	86	136.6	140	0.928291	0.889349	1.02489
FALSE	High	Master Protein	Q16637	Survival motor neuron protein OS=Homo sapiens OX=9606 GN=SMN1 PE=1 SV=1	0	70.201	31	9	35	9	294	31.8	6.55	135.44	9	0							#VALUE!	#VALUE!	#VALUE!
FALSE	High	Master Protein	O15061	Synemin OS=Homo sapiens OX=9606 GN=SYNM PE=1 SV=2	0	29.277	7	9	19	9	1565	172.7	5.16	35.5	9	0	41.1	36.4	35.7	44.3	42.1	40.4	0.885645	1.2409	0.95962
FALSE	High	Master Protein	Q12815	Tastin OS=Homo sapiens OX=9606 GN=TROAP PE=1 SV=3	0	40.995	13	9	17	9	778	83.8	7.36	44.13	9	0	97.8	94.1	86.1	110.3	94.9	101.9	0.962168	1.28107	1.07376
FALSE	High	Master Protein	Q86VP1	Tax1-binding protein 1 OS=Homo sapiens OX=9606 GN=TAX1BP1 PE=1 SV=2	0	49.614	17	9	23	9	789	90.8	5.43	72.66	9	0	128.6	117.1	95.3	96.6	120.2	109	0.910575	1.01364	0.906822
FALSE	High	Master Protein	Q8IZW8	Tensin-4 OS=Homo sapiens OX=9606 GN=TNS4 PE=1 SV=3	0	37.668	15	9	20	9	715	76.7	7.34	37.16	9	0	92	91.5	128.5	117.6	130.1	136.1	0.994565	0.915175	1.04612
FALSE	High	Master Protein	Q6ZMP0	Thrombospondin type-1 domain-containing protein 4 OS=Homo sapiens OX=9606 GN=THSD4 PE=2 SV=2	0	33.334	11	9	15	9	1018	112.4	7.65	39.98	9	0	46.9	50.8	47.7	51.2	53.5	55.4	1.08316	1.07338	1.03551
FALSE	High	Master Protein	P63272	Transcription elongation factor SPT4 OS=Homo sapiens OX=9606 GN=SUPT4H1 PE=1 SV=1	0	114.984	61	9	57	9	117	13.2	8.06	186.43	9	0	107.4	104.1	118.5	131.6	110.5	123.5	0.969274	1.11055	1.11765
FALSE	High	Master Protein	P13693	Translationally-controlled tumor protein OS=Homo sapiens OX=9606 GN=TPT1 PE=1 SV=1	0	49.058	43	9	23	9	172	19.6	4.93	40.93	9	0	126	118.8	75.9	65.8	180.1	119.4	0.942857	0.86693	0.662965
FALSE	High	Master Protein	Q86VY9	Transmembrane protein 200A OS=Homo sapiens OX=9606 GN=TMEM200A PE=1 SV=1	0	52.19	23	9	19	9	491	54.3	9.17	66.13	9	0	102.4	105.4	99.9	103.7	90.1	104	1.0293	1.03804	1.15427
FALSE	High	Master Protein	P09012	U1 small nuclear ribonucleoprotein A OS=Homo sapiens OX=9606 GN=SNRPA PE=1 SV=3	0	244.491	22	9	151	9	282	31.3	9.83	629.16	9	0	93.5	113.9	129	130	123.2	152.5	1.21818	1.00775	1.23782
FALSE	High	Master Protein	Q9NYH9	U3 small nucleolar RNA-associated protein 6 homolog OS=Homo sapiens OX=9606 GN=UTP6 PE=2 SV=2	0	52.061	12	9	19	9	597	70.1	7.28	54.22	9	0	93.4	107.3	83.4	86.1	124.9	134.7	1.14882	1.03237	1.07846
FALSE	High	Master Protein	Q93009	Ubiquitin carboxyl-terminal hydrolase 7 OS=Homo sapiens OX=9606 GN=USP7 PE=1 SV=2	0	36.872	9	9	27	9	1102	128.2	5.55	58.02	9	0	69.4	65.9	72.3	59.3	60.8	64.5	0.949568	0.820194	1.06086
FALSE	High	Master Protein	O60701	UDP-glucose 6-dehydrogenase OS=Homo sapiens OX=9606 GN=UGDH PE=1 SV=1	0	31.78	16	9	12	9	494	55	7.12	20.26	9	0	115.1	71.6	96.3	98.3	104.8	80.2	0.622068	1.02077	0.765267
FALSE	High	Master Protein	P18206	Vinculin OS=Homo sapiens OX=9606 GN=VCL PE=1 SV=4	0	37.867	10	9	12	9	1134	123.7	5.66	24.44	9	0	41.3	38	42.2	44	59.2	39.1	0.920097	1.04265	0.660473
FALSE	High	Master Protein	Q9BZH6	WD repeat-containing protein 11 OS=Homo sapiens OX=9606 GN=WDR11 PE=1 SV=1	0	40.328	11	9	18	9	1224	136.6	6.92	37.79	9	0	98.5	113.9	87.6	99.7	100.2	115.8	1.15635	1.13813	1.15569
FALSE	High	Master Protein	Q9H6Y2	WD repeat-containing protein 55 OS=Homo sapiens OX=9606 GN=WDR55 PE=1 SV=2	0	37.233	23	9	15	9	383	42	4.92	35.02	9	0	85.8	87.9	90.7	92.7	125.2	147.3	1.02448	1.02205	1.17652
FALSE	High	Master Protein	Q96FK6	WD repeat-containing protein 89 OS=Homo sapiens OX=9606 GN=WDR89 PE=2 SV=1	0	85.276	31	9	27	9	387	43.2	6.13	116.2	9	0	110.9	120.9	112.2	112.7	122	141.6	1.09017	1.00446	1.16066
FALSE	High	Master Protein	P52747	Zinc finger protein 143 OS=Homo sapiens OX=9606 GN=ZNF143 PE=1 SV=2	0	67.56	20	9	38	9	638	68.9	6.05	121.61	9	0	111.4	101	101.1	123.6	88.9	91.2	0.906643	1.22255	1.02587
FALSE	High	Master Protein	Q9H582	Zinc finger protein 644 OS=Homo sapiens OX=9606 GN=ZNF644 PE=1 SV=2	0	52.269	9	9	20	9	1327	149.5	8.16	46.14	9	0	110.8	119	95.2	100.6	92.8	99.9	1.07401	1.05672	1.07651
FALSE	High	Master Protein	P12814	Alpha-actinin-1 OS=Homo sapiens OX=9606 GN=ACTN1 PE=1 SV=2	0	232.226	25	24	320	8	892	103	5.41	980.66	24	0	68.5	50.8	50.8	58.1	52.5	60.4	0.741606	1.1437	1.15048
FALSE	High	Master Protein	Q562R1	Beta-actin-like protein 2 OS=Homo sapiens OX=9606 GN=ACTBL2 PE=1 SV=2	0	422.181	39	22	2019	8	376	42	5.59	6339.99	22	0	62	81	54.7	54.1	81.6	75.1	1.30645	0.989031	0.920343
FALSE	High	Master Protein	Q92793	CREB-binding protein OS=Homo sapiens OX=9606 GN=CREBBP PE=1 SV=3	0	65.026	9	17	23	8	2442	265.2	8.53	60.49	17	0	62	78.8	111.2	114.2	69	75.4	1.27097	1.02698	1.09275
FALSE	High	Master Protein	Q9H1J7	Protein Wnt-5b OS=Homo sapiens OX=9606 GN=WNT5B PE=2 SV=2	0	50.273	24	13	30	8	359	40.3	8.4	74.65	13	0	35.7	36.5	39.2	41.4	35.9	38.3	1.02241	1.05612	1.06685
FALSE	High	Master Protein	P00338	L-lactate dehydrogenase A chain OS=Homo sapiens OX=9606 GN=LDHA PE=1 SV=2	0	117.406	27	11	77	8	332	36.7	8.27	344.17	11	5	86.9	81.5	67.9	48.3	107.9	78.1	0.93786	0.71134	0.723818
FALSE	High	Master Protein	Q8ND30	Liprin-beta-2 OS=Homo sapiens OX=9606 GN=PPFIBP2 PE=1 SV=3	0	67.182	13	11	26	8	876	98.5	6.27	78.67	11	0	104.2	102	95.1	120.3	110.4	118.2	0.978887	1.26498	1.07065
FALSE	High	Master Protein	Q6IE81	Protein Jade-1 OS=Homo sapiens OX=9606 GN=JADE1 PE=1 SV=1	0	75.956	16	11	22	8	842	95.5	7.91	63.65	11	4	114.8	107.9	113.7	120	105.3	112.6	0.939895	1.05541	1.06933
FALSE	High	Master Protein	P17676	CCAAT/enhancer-binding protein beta OS=Homo sapiens OX=9606 GN=CEBPB PE=1 SV=2	0	67.321	27	10	26	8	345	36.1	8.31	86.59	10	1	122	96.9	107.9	105.7	114.7	94.7	0.794262	0.979611	0.825632
FALSE	High	Master Protein	Q96I24	Far upstream element-binding protein 3 OS=Homo sapiens OX=9606 GN=FUBP3 PE=1 SV=2	0	50.204	23	10	17	8	572	61.6	8.38	36.95	10	0	75.1	110	74.9	58.1	117.6	97.7	1.46471	0.775701	0.830782
FALSE	High	Master Protein	Q6Y7W6	GRB10-interacting GYF protein 2 OS=Homo sapiens OX=9606 GN=GIGYF2 PE=1 SV=1	0	51.941	9	10	22	8	1299	150	5.54	59.47	10	0	106.6	78.8	112.8	107.6	70.4	105.8	0.739212	0.953901	1.50284
FALSE	High	Master Protein	P16989	Y-box-binding protein 3 OS=Homo sapiens OX=9606 GN=YBX3 PE=1 SV=4	0	93.746	32	10	36	8	372	40.1	9.77	139.17	10	0	91.1	71.5	93.1	115	60.8	72.1	0.784852	1.23523	1.18586
FALSE	High	Master Protein	Q9Y2X7	ARF GTPase-activating protein GIT1 OS=Homo sapiens OX=9606 GN=GIT1 PE=1 SV=2	0	63.14	17	9	26	8	761	84.3	6.8	78.51	9	2	88.1	97.8	85.4	98.8	103.5	100.5	1.1101	1.15691	0.971014
FALSE	High	Master Protein	P0DP25	Calmodulin-3 OS=Homo sapiens OX=9606 GN=CALM3 PE=1 SV=1	0	118.224	77	9	141	8	149	16.8	4.22	532.74	9	3	100.3	123.6	100	93	115.2	108	1.2323	0.93	0.9375
FALSE	High	Master Protein	Q9Y678	Coatomer subunit gamma-1 OS=Homo sapiens OX=9606 GN=COPG1 PE=1 SV=1	0	50.823	13	9	21	8	874	97.7	5.47	59.71	9	1							#VALUE!	#VALUE!	#VALUE!
FALSE	High	Master Protein	Q86Y91	Kinesin-like protein KIF18B OS=Homo sapiens OX=9606 GN=KIF18B PE=1 SV=4	0	57.997	15	9	17	8	852	93	8.62	55.62	9	0							#VALUE!	#VALUE!	#VALUE!
FALSE	High	Master Protein	Q15050	Ribosome biogenesis regulatory protein homolog OS=Homo sapiens OX=9606 GN=RRS1 PE=1 SV=2	0	33.134	28	9	17	8	365	41.2	10.7	38.42	9	1	120.8	93	93.9	76.1	135.2	97.3	0.769868	0.810437	0.719675
FALSE	High	Master Protein	O60306	RNA helicase aquarius OS=Homo sapiens OX=9606 GN=AQR PE=1 SV=4	0	42.838	8	9	21	8	1485	171.2	6.37	55.07	9	1	86.6	66.9	82.4	68.6	121.6	105.8	0.772517	0.832524	0.870066
FALSE	High	Master Protein	Q9UL54	Serine/threonine-protein kinase TAO2 OS=Homo sapiens OX=9606 GN=TAOK2 PE=1 SV=2	0	33.844	8	9	15	8	1235	138.2	7.27	27.55	9	0	98.7	95.2	85.7	94.6	82.5	91.5	0.964539	1.10385	1.10909
FALSE	High	Master Protein	O94851	[F-actin]-monooxygenase MICAL2 OS=Homo sapiens OX=9606 GN=MICAL2 PE=1 SV=1	0	44.29	7	8	16	8	1124	126.6	8.65	43.98	8	0	97.3	70.4	95.1	100.9	102.3	111.5	0.723535	1.06099	1.08993
FALSE	High	Master Protein	Q9BRJ2	39S ribosomal protein L45, mitochondrial OS=Homo sapiens OX=9606 GN=MRPL45 PE=1 SV=2	0	43.708	38	8	13	8	306	35.3	9.03	33.97	8	0	133.7	91.5	89.2	111.6	87	97.5	0.684368	1.25112	1.12069
FALSE	High	Master Protein	Q9H981	Actin-related protein 8 OS=Homo sapiens OX=9606 GN=ACTR8 PE=1 SV=2	0	50.324	14	8	27	8	624	70.4	7.78	99.25	8	0	112.1	101.4	97.6	105.8	122.9	118.8	0.90455	1.08402	0.96664
FALSE	High	Master Protein	Q9ULW3	Activator of basal transcription 1 OS=Homo sapiens OX=9606 GN=ABT1 PE=1 SV=1	0	57.631	39	8	36	8	272	31.1	9.88	107.17	8	0							#VALUE!	#VALUE!	#VALUE!
FALSE	High	Master Protein	Q9NPJ3	Acyl-coenzyme A thioesterase 13 OS=Homo sapiens OX=9606 GN=ACOT13 PE=1 SV=1	0	73.656	40	8	23	8	140	15	9.14	79.13	8	0	86.7	92.5	121.6	114.2	106.8	126.2	1.0669	0.939145	1.18165
FALSE	High	Master Protein	Q96DE5	Anaphase-promoting complex subunit 16 OS=Homo sapiens OX=9606 GN=ANAPC16 PE=1 SV=1	0	38.127	56	8	19	8	110	11.7	4.97	66.18	8	0	105.2	93.3	108.4	119.2	103.3	86.2	0.886882	1.09963	0.834463
FALSE	High	Master Protein	Q9BY76	Angiopoietin-related protein 4 OS=Homo sapiens OX=9606 GN=ANGPTL4 PE=1 SV=2	0	35.396	27	8	13	8	406	45.2	8.85	35.14	8	0	86.2	100.5	69.7	79.2	132.1	172.4	1.16589	1.1363	1.30507
FALSE	High	Master Protein	P03973	Antileukoproteinase OS=Homo sapiens OX=9606 GN=SLPI PE=1 SV=2	0	42.041	53	8	22	8	132	14.3	8.75	36.15	8	0							#VALUE!	#VALUE!	#VALUE!
FALSE	High	Master Protein	O15265	Ataxin-7 OS=Homo sapiens OX=9606 GN=ATXN7 PE=1 SV=1	0	26.341	13	8	13	8	892	95.4	9.85	21.82	8	0							#VALUE!	#VALUE!	#VALUE!
FALSE	High	Master Protein	Q9NVI7	ATPase family AAA domain-containing protein 3A OS=Homo sapiens OX=9606 GN=ATAD3A PE=1 SV=2	0	34.818	14	8	19	8	634	71.3	8.98	43.24	8	0							#VALUE!	#VALUE!	#VALUE!
FALSE	High	Master Protein	Q03135	Caveolin-1 OS=Homo sapiens OX=9606 GN=CAV1 PE=1 SV=4	0	38.275	39	8	18	8	178	20.5	6.02	46.81	8	0	23.9	23.1	22.7	26	25.8	26.1	0.966527	1.14537	1.01163
FALSE	High	Master Protein	Q6ZU80	Centrosomal protein of 128 kDa OS=Homo sapiens OX=9606 GN=CEP128 PE=1 SV=2	0	41.631	8	8	18	8	1094	127.9	6.52	46.49	8	0	111.6	103.4	92.5	127.3	102.9	106.8	0.926523	1.37622	1.0379
FALSE	High	Master Protein	Q5JTW2	Centrosomal protein of 78 kDa OS=Homo sapiens OX=9606 GN=CEP78 PE=1 SV=1	0	49.94	21	8	23	8	689	76.3	8.18	66.27	8	0	142	124.8	111.6	108.7	124.3	105.3	0.878873	0.974014	0.847144
FALSE	High	Master Protein	P0DP91	Chimeric ERCC6-PGBD3 protein OS=Homo sapiens OX=9606 GN=ERCC6 PE=1 SV=1	0	36.546	10	8	13	8	1061	119.4	6.58	35.3	8	0							#VALUE!	#VALUE!	#VALUE!
FALSE	High	Master Protein	Q9BWS9	Chitinase domain-containing protein 1 OS=Homo sapiens OX=9606 GN=CHID1 PE=1 SV=1	0	48.838	21	8	24	8	393	44.9	8.63	74.46	8	0	109.9	113.4	115.7	89.9	120.1	109.2	1.03185	0.77701	0.909242
FALSE	High	Master Protein	P09496	Clathrin light chain A OS=Homo sapiens OX=9606 GN=CLTA PE=1 SV=1	0	44.153	24	8	35	8	248	27.1	4.51	89.48	8	0	99.7	74.1	89.6	90.9	90.5	84.1	0.74323	1.01451	0.929282
FALSE	High	Master Protein	P08174	Complement decay-accelerating factor OS=Homo sapiens OX=9606 GN=CD55 PE=1 SV=4	0	50.885	20	8	38	8	381	41.4	7.59	107.84	8	0	114.9	132.1	77.2	72	145.1	116.7	1.1497	0.932642	0.804273
FALSE	High	Master Protein	Q13618	Cullin-3 OS=Homo sapiens OX=9606 GN=CUL3 PE=1 SV=2	0	37.773	9	8	14	8	768	88.9	8.48	32.13	8	0	93.6	118.3	96.4	124.2	129.7	92	1.26389	1.28838	0.709329
FALSE	High	Master Protein	P52943	Cysteine-rich protein 2 OS=Homo sapiens OX=9606 GN=CRIP2 PE=1 SV=1	0	100.217	47	8	40	8	208	22.5	8.72	165.99	8	0	26.4	31.4	24	27.6	29.3	30.2	1.18939	1.15	1.03072
FALSE	High	Master Protein	O43293	Death-associated protein kinase 3 OS=Homo sapiens OX=9606 GN=DAPK3 PE=1 SV=1	0	57.682	17	8	27	8	454	52.5	6.89	68.17	8	0	103.4	115.6	99.2	97.5	126.4	154.8	1.11799	0.982863	1.22468
FALSE	High	Master Protein	Q14181	DNA polymerase alpha subunit B OS=Homo sapiens OX=9606 GN=POLA2 PE=1 SV=2	0	37.298	13	8	22	8	598	65.9	5.24	63.91	8	0	116.8	99.2	121	129.4	123	120.7	0.849315	1.06942	0.981301
FALSE	High	Master Protein	O95985	DNA topoisomerase 3-beta-1 OS=Homo sapiens OX=9606 GN=TOP3B PE=1 SV=1	0	27.477	10	8	14	8	862	96.6	8.12	35.55	8	0	90.7	118.8	85	105.2	93.5	108.6	1.30981	1.23765	1.1615
FALSE	High	Master Protein	Q3B726	DNA-directed RNA polymerase I subunit RPA43 OS=Homo sapiens OX=9606 GN=TWISTNB PE=1 SV=1	0	48.992	32	8	28	8	338	37.4	6.98	107.54	8	0	99.4	89.8	83.3	91.8	83.5	87.4	0.903421	1.10204	1.04671
FALSE	High	Master Protein	O00411	DNA-directed RNA polymerase, mitochondrial OS=Homo sapiens OX=9606 GN=POLRMT PE=1 SV=2	0	31.458	7	8	16	8	1230	138.5	8.98	26.38	8	0							#VALUE!	#VALUE!	#VALUE!
FALSE	High	Master Protein	Q8IXB1	DnaJ homolog subfamily C member 10 OS=Homo sapiens OX=9606 GN=DNAJC10 PE=1 SV=2	0	28.728	8	8	16	8	793	91	7.18	17.22	8	0	74.8	86.9	77.4	79.3	77.8	70.7	1.16176	1.02455	0.90874
FALSE	High	Master Protein	Q75N03	E3 ubiquitin-protein ligase Hakai OS=Homo sapiens OX=9606 GN=CBLL1 PE=1 SV=1	0	30.8	15	8	24	8	491	54.5	8.29	73.12	8	0	116.6	109.2	151	133.3	98.4	100.9	0.936535	0.882781	1.02541
FALSE	High	Master Protein	Q92506	Estradiol 17-beta-dehydrogenase 8 OS=Homo sapiens OX=9606 GN=HSD17B8 PE=1 SV=2	0	71.209	40	8	22	8	261	27	6.54	75.73	8	0	117.3	115.7	106.5	127.4	105.1	127.5	0.98636	1.19624	1.21313
FALSE	High	Master Protein	Q9BSJ8	Extended synaptotagmin-1 OS=Homo sapiens OX=9606 GN=ESYT1 PE=1 SV=1	0	40.778	10	8	13	8	1104	122.8	5.83	37.41	8	0	84.4	82.9	69.3	87.9	89.4	83.4	0.982227	1.2684	0.932886
FALSE	High	Master Protein	Q9Y2H6	Fibronectin type-III domain-containing protein 3A OS=Homo sapiens OX=9606 GN=FNDC3A PE=1 SV=4	0	41.252	11	8	11	8	1198	131.8	6.71	40.99	8	0	117.3	130.4	94.1	90.7	96.8	121.1	1.11168	0.963868	1.25103
FALSE	High	Master Protein	Q4L180	Filamin A-interacting protein 1-like OS=Homo sapiens OX=9606 GN=FILIP1L PE=1 SV=2	0	35.302	7	8	12	8	1135	130.3	6.57	31.03	8	0	62.4	56.6	58.7	62.5	61.9	61.2	0.907051	1.06474	0.988691
FALSE	High	Master Protein	P14635	G2/mitotic-specific cyclin-B1 OS=Homo sapiens OX=9606 GN=CCNB1 PE=1 SV=1	0	93.576	20	8	38	8	433	48.3	7.47	142.02	8	0	108.3	84.7	135.9	135.6	79.5	121.9	0.782087	0.997792	1.53333
FALSE	High	Master Protein	Q96CW5	Gamma-tubulin complex component 3 OS=Homo sapiens OX=9606 GN=TUBGCP3 PE=1 SV=2	0	44.403	11	8	16	8	907	103.5	8.12	41.15	8	0	115.1	102.1	103.6	116.7	97.5	108.8	0.887055	1.12645	1.1159
FALSE	High	Master Protein	Q6PJI9	GATOR complex protein WDR59 OS=Homo sapiens OX=9606 GN=WDR59 PE=1 SV=2	0	46.005	12	8	24	8	974	109.7	7.91	74.15	8	0	118.9	107.4	99	106.4	106.8	88.7	0.90328	1.07475	0.830524
FALSE	High	Master Protein	P07093	Glia-derived nexin OS=Homo sapiens OX=9606 GN=SERPINE2 PE=1 SV=1	0	41.263	21	8	17	8	398	44	9.29	47.35	8	0	28.8	32	28.2	33	25.1	27.6	1.11111	1.17021	1.0996
FALSE	High	Master Protein	P06744	Glucose-6-phosphate isomerase OS=Homo sapiens OX=9606 GN=GPI PE=1 SV=4	0	30.079	15	8	13	8	558	63.1	8.32	34.03	8	0	113.8	91.3	72.8	115.3	123.3	101.7	0.802285	1.58379	0.824818
FALSE	High	Master Protein	Q9NWY4	Histone PARylation factor 1 OS=Homo sapiens OX=9606 GN=HPF1 PE=1 SV=2	0	53.856	20	8	19	8	346	39.4	6.8	80.87	8	0							#VALUE!	#VALUE!	#VALUE!
FALSE	High	Master Protein	Q15334	Lethal(2) giant larvae protein homolog 1 OS=Homo sapiens OX=9606 GN=LLGL1 PE=1 SV=3	0	51.12	12	8	25	8	1064	115.3	6.29	55.36	8	0	116.6	124.7	86.1	89.5	97.7	93.2	1.06947	1.03949	0.953941
FALSE	High	Master Protein	Q8N5G2	Macoilin OS=Homo sapiens OX=9606 GN=MACO1 PE=1 SV=1	0	67.62	14	8	23	8	664	76.1	9.07	76.91	8	0	98.1	121	93.1	100.1	117.6	122.1	1.23344	1.07519	1.03827
FALSE	High	Master Protein	Q9H944	Mediator of RNA polymerase II transcription subunit 20 OS=Homo sapiens OX=9606 GN=MED20 PE=1 SV=1	0	114.179	30	8	55	8	212	23.2	6.87	183.91	8	0	111.4	118.1	117.3	127.5	118.3	129.7	1.06014	1.08696	1.09637
FALSE	High	Master Protein	Q9BV36	Melanophilin OS=Homo sapiens OX=9606 GN=MLPH PE=1 SV=1	0	39.702	10	8	22	8	600	65.9	6.07	54.59	8	0	117.9	110.6	103.1	106.9	110.1	111.7	0.938083	1.03686	1.01453
FALSE	High	Master Protein	P55145	Mesencephalic astrocyte-derived neurotrophic factor OS=Homo sapiens OX=9606 GN=MANF PE=1 SV=3	0	42.279	42	8	24	8	182	20.7	8.69	47.98	8	0	109.4	115.9	88.9	86.5	120.5	142.2	1.05941	0.973003	1.18008
FALSE	High	Master Protein	Q15555	Microtubule-associated protein RP/EB family member 2 OS=Homo sapiens OX=9606 GN=MAPRE2 PE=1 SV=1	0	39.017	47	8	17	8	327	37	5.57	36.25	8	0	143.8	78.9	72.4	96.6	116.4	85.7	0.548679	1.33425	0.736254
FALSE	High	Master Protein	Q8IVH8	Mitogen-activated protein kinase kinase kinase kinase 3 OS=Homo sapiens OX=9606 GN=MAP4K3 PE=1 SV=1	0	51.08	9	8	16	8	894	101.3	7.56	57.89	8	0	129.9	155.4	109.9	117.1	127.6	87.2	1.1963	1.06551	0.683386
FALSE	High	Master Protein	O00308	NEDD4-like E3 ubiquitin-protein ligase WWP2 OS=Homo sapiens OX=9606 GN=WWP2 PE=1 SV=2	0	64.772	10	8	37	8	870	98.9	7.12	108.51	8	0	127	123.1	98.5	110.9	118.6	121.8	0.969291	1.12589	1.02698
FALSE	High	Master Protein	Q9H3P2	Negative elongation factor A OS=Homo sapiens OX=9606 GN=NELFA PE=1 SV=3	0	60.985	20	8	24	8	528	57.2	9.03	81.74	8	0	84.4	71	119.6	126.1	92.1	84.4	0.841232	1.05435	0.916395
FALSE	High	Master Protein	P08473	Neprilysin OS=Homo sapiens OX=9606 GN=MME PE=1 SV=2	0	49.723	11	8	21	8	750	85.5	5.73	52.43	8	0	40.1	38.1	43.4	42.1	37.4	40.1	0.950125	0.970046	1.07219
FALSE	High	Master Protein	Q8NEJ9	Neuroguidin OS=Homo sapiens OX=9606 GN=NGDN PE=1 SV=1	0	58.56	31	8	16	8	315	35.9	9.57	44.7	8	0							#VALUE!	#VALUE!	#VALUE!
FALSE	High	Master Protein	Q8N5F7	NF-kappa-B-activating protein OS=Homo sapiens OX=9606 GN=NKAP PE=1 SV=1	0	48.384	24	8	17	8	415	47.1	10.11	55.01	8	0	98.2	91	104.7	85.5	137.8	109.6	0.92668	0.816619	0.795356
FALSE	High	Master Protein	P49321	Nuclear autoantigenic sperm protein OS=Homo sapiens OX=9606 GN=NASP PE=1 SV=2	0	35.89	12	8	18	8	788	85.2	4.3	41.83	8	0	52.3	44.6	37.1	39.2	45.8	45.8	0.852772	1.0566	1
FALSE	High	Master Protein	O94916	Nuclear factor of activated T-cells 5 OS=Homo sapiens OX=9606 GN=NFAT5 PE=1 SV=1	0	34.92	7	8	13	8	1531	165.7	5.24	35.95	8	0	103.9	87.9	94.1	88.5	128.3	140.8	0.846006	0.940489	1.09743
FALSE	High	Master Protein	Q9BW27	Nuclear pore complex protein Nup85 OS=Homo sapiens OX=9606 GN=NUP85 PE=1 SV=1	0	36.39	11	8	31	8	656	75	5.55	54.93	8	0	106.6	90.3	131.3	145.4	102.8	128.2	0.847092	1.10739	1.24708
FALSE	High	Master Protein	Q13952	Nuclear transcription factor Y subunit gamma OS=Homo sapiens OX=9606 GN=NFYC PE=1 SV=3	0	55.708	17	8	31	8	458	50.3	6.1	72.93	8	0							#VALUE!	#VALUE!	#VALUE!
FALSE	High	Master Protein	O75607	Nucleoplasmin-3 OS=Homo sapiens OX=9606 GN=NPM3 PE=1 SV=3	0	107.035	44	8	67	8	178	19.3	4.63	295.95	8	0	117.2	86.3	108.4	118.2	121.4	115.5	0.736348	1.09041	0.9514
FALSE	High	Master Protein	P36551	Oxygen-dependent coproporphyrinogen-III oxidase, mitochondrial OS=Homo sapiens OX=9606 GN=CPOX PE=1 SV=3	0	58.289	20	8	17	8	454	50.1	8.25	65.38	8	0							#VALUE!	#VALUE!	#VALUE!
FALSE	High	Master Protein	O14908	PDZ domain-containing protein GIPC1 OS=Homo sapiens OX=9606 GN=GIPC1 PE=1 SV=2	0	34.307	22	8	20	8	333	36	6.28	38.2	8	0	121.9	119.5	99.6	114.1	121.8	134.1	0.980312	1.14558	1.10099
FALSE	High	Master Protein	Q96BD5	PHD finger protein 21A OS=Homo sapiens OX=9606 GN=PHF21A PE=1 SV=1	0	56.933	13	8	22	8	680	74.8	9.45	71.57	8	0	106.2	97.1	106.5	122.9	94.7	104.8	0.914313	1.15399	1.10665
FALSE	High	Master Protein	O00443	Phosphatidylinositol 4-phosphate 3-kinase C2 domain-containing subunit alpha OS=Homo sapiens OX=9606 GN=PIK3C2A PE=1 SV=2	0	35.311	5	8	20	8	1686	190.6	8.02	44.97	8	0	71.1	39.6	135	163.7	141.1	148.2	0.556962	1.21259	1.05032
FALSE	High	Master Protein	P43034	Platelet-activating factor acetylhydrolase IB subunit alpha OS=Homo sapiens OX=9606 GN=PAFAH1B1 PE=1 SV=2	0	32.66	20	8	16	8	410	46.6	7.37	39.7	8	0	103.7	90.6	131.6	91.8	111.3	89.1	0.873674	0.697568	0.800539
FALSE	High	Master Protein	P78364	Polyhomeotic-like protein 1 OS=Homo sapiens OX=9606 GN=PHC1 PE=1 SV=3	0	53.236	12	8	21	8	1004	105.5	9.03	61.85	8	0	134.5	118.7	130.9	143.8	86	94.2	0.882528	1.09855	1.09535
FALSE	High	Master Protein	Q5VTL8	Pre-mRNA-splicing factor 38B OS=Homo sapiens OX=9606 GN=PRPF38B PE=1 SV=1	0	48.865	12	8	27	8	546	64.4	10.54	60.34	8	0	124.3	110.5	120.2	95	150.5	91.4	0.888978	0.790349	0.607309
FALSE	High	Master Protein	O75934	Pre-mRNA-splicing factor SPF27 OS=Homo sapiens OX=9606 GN=BCAS2 PE=1 SV=1	0	62.094	29	8	27	8	225	26.1	5.66	88.05	8	0	105.4	87.4	108.1	107.3	126.3	130.5	0.829222	0.992599	1.03325
FALSE	High	Master Protein	O00469	Procollagen-lysine,2-oxoglutarate 5-dioxygenase 2 OS=Homo sapiens OX=9606 GN=PLOD2 PE=1 SV=2	0	35.625	12	8	18	8	737	84.6	6.71	39.34	8	0	86.4	78	68.8	58.2	66.2	65.7	0.902778	0.84593	0.992447
FALSE	High	Master Protein	Q92733	Proline-rich protein PRCC OS=Homo sapiens OX=9606 GN=PRCC PE=1 SV=1	0	68.924	23	8	24	8	491	52.4	5.1	71.86	8	0							#VALUE!	#VALUE!	#VALUE!
FALSE	High	Master Protein	Q8N9N5	Protein BANP OS=Homo sapiens OX=9606 GN=BANP PE=1 SV=3	0	27.237	17	8	11	8	519	56.5	5.49	20.32	8	0	111.2	125.2	97.2	109.8	91.5	85.3	1.1259	1.12963	0.93224
FALSE	High	Master Protein	P13667	Protein disulfide-isomerase A4 OS=Homo sapiens OX=9606 GN=PDIA4 PE=1 SV=2	0	33.364	12	8	13	8	645	72.9	5.07	22.7	8	0	110.2	101.2	54.4	38.5	105	84.4	0.91833	0.707721	0.80381
FALSE	High	Master Protein	Q9NUP9	Protein lin-7 homolog C OS=Homo sapiens OX=9606 GN=LIN7C PE=1 SV=1	0	65.567	38	8	97	8	197	21.8	8.43	228.69	8	0	120.3	110.8	128.8	132.4	119.5	122.5	0.921031	1.02795	1.0251
FALSE	High	Master Protein	P61326	Protein mago nashi homolog OS=Homo sapiens OX=9606 GN=MAGOH PE=1 SV=1	0	37.379	46	8	21	8	146	17.2	6.11	56.21	8	0	101.5	70.4	107.6	91.3	192	119.4	0.693596	0.848513	0.621875
FALSE	High	Master Protein	Q9NVU7	Protein SDA1 homolog OS=Homo sapiens OX=9606 GN=SDAD1 PE=1 SV=3	0	32.679	10	8	18	8	687	79.8	9.25	37.52	8	0	82.6	71.1	86.3	94.7	144.4	130.8	0.860775	1.09733	0.905817
FALSE	High	Master Protein	P08559	Pyruvate dehydrogenase E1 component subunit alpha, somatic form, mitochondrial OS=Homo sapiens OX=9606 GN=PDHA1 PE=1 SV=3	0	30.612	16	8	26	8	390	43.3	8.06	59.74	8	0	178.4	81.1	74.6	68	115.8	64.1	0.454596	0.911528	0.553541
FALSE	High	Master Protein	Q70E73	Ras-associated and pleckstrin homology domains-containing protein 1 OS=Homo sapiens OX=9606 GN=RAPH1 PE=1 SV=3	0	36.246	9	8	18	8	1250	135.2	8.85	43.86	8	0	89	108.6	95.4	78	91.5	85.4	1.22022	0.81761	0.933333
FALSE	High	Master Protein	Q8WUF5	RelA-associated inhibitor OS=Homo sapiens OX=9606 GN=PPP1R13L PE=1 SV=4	0	34.379	13	8	11	8	828	89	6.81	29.63	8	0	115.4	66.9	81.1	84.4	116.5	126	0.579723	1.04069	1.08155
FALSE	High	Master Protein	Q9BY42	Replication termination factor 2 OS=Homo sapiens OX=9606 GN=RTF2 PE=1 SV=3	0	37.245	30	8	17	8	306	33.9	8.59	40.63	8	0	103.5	87	112.2	113.6	114.6	118.9	0.84058	1.01248	1.03752
FALSE	High	Master Protein	Q8TDP1	Ribonuclease H2 subunit C OS=Homo sapiens OX=9606 GN=RNASEH2C PE=1 SV=1	0	113.299	52	8	54	8	164	17.8	5.03	193.28	8	0	116.3	114.2	160.8	155.3	98.4	100.4	0.981943	0.965796	1.02033
FALSE	High	Master Protein	Q9NZM5	Ribosome biogenesis protein NOP53 OS=Homo sapiens OX=9606 GN=NOP53 PE=1 SV=2	0	59.277	22	8	23	8	478	54.4	10.32	60.3	8	0	107.4	90.2	98.2	90	182	149.7	0.839851	0.916497	0.822527
FALSE	High	Master Protein	Q9NZJ4	Sacsin OS=Homo sapiens OX=9606 GN=SACS PE=1 SV=2	0	31.845	2	8	17	8	4579	520.8	7.05	25.03	8	0	57.6	57.7	47.1	62.6	54	51.5	1.00174	1.32909	0.953704
FALSE	High	Master Protein	Q9NP50	SIN3-HDAC complex-associated factor OS=Homo sapiens OX=9606 GN=SINHCAF PE=1 SV=1	0	63.142	29	8	23	8	221	24.8	9.41	74.74	8	0	128	107.6	124.1	128	107.2	107.5	0.840625	1.03143	1.0028
FALSE	High	Master Protein	P12755	Ski oncogene OS=Homo sapiens OX=9606 GN=SKI PE=1 SV=1	0	36.394	15	8	14	8	728	80	7.62	25.13	8	0	95.9	83.3	122.2	110.4	67.3	91	0.868613	0.903437	1.35215
FALSE	High	Master Protein	Q8TAD8	Smad nuclear-interacting protein 1 OS=Homo sapiens OX=9606 GN=SNIP1 PE=1 SV=1	0	42.264	22	8	30	8	396	45.8	9.99	72.33	8	0	113	90.3	94.6	95.3	117.7	98.1	0.799115	1.0074	0.833475
FALSE	High	Master Protein	Q9Y448	Small kinetochore-associated protein OS=Homo sapiens OX=9606 GN=KNSTRN PE=1 SV=2	0	41.957	30	8	17	8	316	35.4	6.3	60.83	8	0	131	162.8	60.6	95	102.2	126	1.24275	1.56766	1.23288
FALSE	High	Master Protein	Q01081	Splicing factor U2AF 35 kDa subunit OS=Homo sapiens OX=9606 GN=U2AF1 PE=1 SV=3	0	74.615	37	8	79	8	240	27.9	8.81	189.95	8	0	118.6	116.4	133	131.3	107.8	103.5	0.98145	0.987218	0.960111
FALSE	High	Master Protein	O00391	Sulfhydryl oxidase 1 OS=Homo sapiens OX=9606 GN=QSOX1 PE=1 SV=3	0	36.277	11	8	18	8	747	82.5	8.92	55.24	8	0	111.1	111.2	75	73.1	84.3	93.8	1.0009	0.974667	1.11269
FALSE	High	Master Protein	Q9NRC1	Suppressor of tumorigenicity 7 protein OS=Homo sapiens OX=9606 GN=ST7 PE=1 SV=1	0	33.154	15	8	16	8	585	67.1	7.24	38.3	8	0	119.9	124.5	99.7	115.7	107.7	118.5	1.03837	1.16048	1.10028
FALSE	High	Master Protein	Q8N3V7	Synaptopodin OS=Homo sapiens OX=9606 GN=SYNPO PE=1 SV=2	0	40.775	17	8	14	8	929	99.4	8.72	49.41	8	0	69.6	60	67.3	59.8	89.3	107.1	0.862069	0.888559	1.19933
FALSE	High	Master Protein	O75529	TAF5-like RNA polymerase II p300/CBP-associated factor-associated factor 65 kDa subunit 5L OS=Homo sapiens OX=9606 GN=TAF5L PE=1 SV=1	0	83.342	20	8	33	8	589	66.1	5.88	140.91	8	0	91.6	85.8	98.4	113.5	101.7	109.8	0.936681	1.15346	1.07965
FALSE	High	Master Protein	Q15572	TATA box-binding protein-associated factor RNA polymerase I subunit C OS=Homo sapiens OX=9606 GN=TAF1C PE=1 SV=2	0	43.65	12	8	18	8	869	95.2	8.59	59.13	8	0	113.4	114.6	96.4	108.9	81	124.6	1.01058	1.12967	1.53827
FALSE	High	Master Protein	P48307	Tissue factor pathway inhibitor 2 OS=Homo sapiens OX=9606 GN=TFPI2 PE=1 SV=1	0	39.075	35	8	18	8	235	26.9	8.53	56.3	8	0	34.8	32.3	38.5	46.8	31.8	30.1	0.928161	1.21558	0.946541
FALSE	High	Master Protein	O14867	Transcription regulator protein BACH1 OS=Homo sapiens OX=9606 GN=BACH1 PE=1 SV=2	0	43.071	15	8	15	8	736	81.9	5.05	41.11	8	0	123.6	91.4	117.1	158.8	101.3	99.6	0.739482	1.35611	0.983218
FALSE	High	Master Protein	Q96RR1	Twinkle protein, mitochondrial OS=Homo sapiens OX=9606 GN=TWNK PE=1 SV=1	0	74.677	20	8	18	8	684	77.1	8.98	74.71	8	0	75.5	88.3	83.5	97.9	90.9	100.5	1.16954	1.17246	1.10561
FALSE	High	Master Protein	P00519	Tyrosine-protein kinase ABL1 OS=Homo sapiens OX=9606 GN=ABL1 PE=1 SV=4	0	31.058	8	8	14	8	1130	122.8	8.66	16.57	8	0							#VALUE!	#VALUE!	#VALUE!
FALSE	High	Master Protein	Q96G21	U3 small nucleolar ribonucleoprotein protein IMP4 OS=Homo sapiens OX=9606 GN=IMP4 PE=1 SV=1	0	31.72	24	8	19	8	291	33.7	9.47	38.39	8	0	94.4	108.2	111.6	101.3	145.3	110.2	1.14619	0.907706	0.758431
FALSE	High	Master Protein	Q8WVK2	U4/U6.U5 small nuclear ribonucleoprotein 27 kDa protein OS=Homo sapiens OX=9606 GN=SNRNP27 PE=1 SV=1	0	55.472	39	8	36	8	155	18.8	11.62	85.72	8	0	138	115.5	147.2	151.9	90.1	75.7	0.836957	1.03193	0.840178
FALSE	High	Master Protein	P54578	Ubiquitin carboxyl-terminal hydrolase 14 OS=Homo sapiens OX=9606 GN=USP14 PE=1 SV=3	0	41.274	14	8	22	8	494	56	5.3	44.39	8	0	59.1	48.2	35.5	40.7	63.2	55.4	0.815567	1.14648	0.876582
FALSE	High	Master Protein	P04004	Vitronectin OS=Homo sapiens OX=9606 GN=VTN PE=1 SV=1	0	81.457	15	8	59	8	478	54.3	5.8	235.89	8	0	112	153.9	70.4	69.7	92.7	91.3	1.37411	0.990057	0.984898
FALSE	High	Master Protein	Q8TBZ3	WD repeat-containing protein 20 OS=Homo sapiens OX=9606 GN=WDR20 PE=1 SV=2	0	54.058	12	8	29	8	569	62.9	8	71.11	8	0	118	108.1	108.1	114.8	91	98.9	0.916102	1.06198	1.08681
FALSE	High	Master Protein	P30291	Wee1-like protein kinase OS=Homo sapiens OX=9606 GN=WEE1 PE=1 SV=2	0	45.518	16	8	16	8	646	71.6	6.77	53.68	8	0	101.5	95.6	96.4	127	127.3	123.7	0.941872	1.31743	0.97172
FALSE	High	Master Protein	Q9NUD5	Zinc finger CCHC domain-containing protein 3 OS=Homo sapiens OX=9606 GN=ZCCHC3 PE=1 SV=2	0	40.518	17	8	13	8	403	43.5	8.53	34.25	8	0	108.3	117.8	125.7	128.7	59	63.7	1.08772	1.02387	1.07966
FALSE	High	Master Protein	Q15911	Zinc finger homeobox protein 3 OS=Homo sapiens OX=9606 GN=ZFHX3 PE=1 SV=2	0	41.364	3	8	13	8	3703	404.2	6.2	34.57	8	0	155.1	169.7	88.6	84.9	149.3	141.4	1.09413	0.958239	0.947086
FALSE	High	Master Protein	Q9H2Y7	Zinc finger protein 106 OS=Homo sapiens OX=9606 GN=ZNF106 PE=1 SV=1	0	31.257	6	8	12	8	1883	208.8	7.15	28.02	8	0							#VALUE!	#VALUE!	#VALUE!
FALSE	High	Master Protein	Q96IT1	Zinc finger protein 496 OS=Homo sapiens OX=9606 GN=ZNF496 PE=1 SV=1	0	39.571	17	8	13	8	587	66.9	5.69	40.27	8	0							#VALUE!	#VALUE!	#VALUE!
FALSE	High	Master Protein	O95409	Zinc finger protein ZIC 2 OS=Homo sapiens OX=9606 GN=ZIC2 PE=1 SV=2	0	44.538	18	8	17	8	532	55	8.41	46.07	8	0	105.3	98.9	126.7	129.5	94.5	113.2	0.939221	1.0221	1.19788
FALSE	High	Master Protein	O95218	Zinc finger Ran-binding domain-containing protein 2 OS=Homo sapiens OX=9606 GN=ZRANB2 PE=1 SV=2	0	70.304	20	8	28	8	330	37.4	10.01	73.29	8	0	152.9	108.6	96.2	78.4	115.4	82.2	0.710268	0.814969	0.712305
FALSE	High	Master Protein	Q13310	Polyadenylate-binding protein 4 OS=Homo sapiens OX=9606 GN=PABPC4 PE=1 SV=1	0	132.9	27	18	53	7	644	70.7	9.26	166.83	18	0	109.3	117.9	90.1	106.1	128.8	106.2	1.07868	1.17758	0.824534
FALSE	High	Master Protein	Q8NCA5	Protein FAM98A OS=Homo sapiens OX=9606 GN=FAM98A PE=1 SV=2	0	49.648	19	14	24	7	518	55.2	8.95	54.58	14	8	103.7	107.6	106.3	92.4	93.6	95.3	1.03761	0.869238	1.01816
FALSE	High	Master Protein	Q52LJ0	Protein FAM98B OS=Homo sapiens OX=9606 GN=FAM98B PE=1 SV=2	0	68.768	25	14	25	7	433	45.5	8.69	74.67	14	0	116.7	91.9	123	96.7	96.9	93.9	0.787489	0.786179	0.96904
FALSE	High	Master Protein	P23528	Cofilin-1 OS=Homo sapiens OX=9606 GN=CFL1 PE=1 SV=3	0	112.02	69	13	82	7	166	18.5	8.09	206.58	13	9	102.4	105	91.9	84.4	117.5	118.2	1.02539	0.91839	1.00596
FALSE	High	Master Protein	P18846	Cyclic AMP-dependent transcription factor ATF-1 OS=Homo sapiens OX=9606 GN=ATF1 PE=1 SV=2	0	96.615	31	12	37	7	271	29.2	8.37	113.21	12	8	116	116.3	113.1	116.2	102.8	87.9	1.00259	1.02741	0.855058
FALSE	High	Master Protein	P16220	Cyclic AMP-responsive element-binding protein 1 OS=Homo sapiens OX=9606 GN=CREB1 PE=1 SV=2	0	184.608	36	12	82	7	341	36.7	5.57	360.05	12	0	137.2	88.6	113.2	106.4	60.5	82	0.645773	0.939929	1.35537
FALSE	High	Master Protein	P08651	Nuclear factor 1 C-type OS=Homo sapiens OX=9606 GN=NFIC PE=1 SV=2	0	68.836	29	11	21	7	508	55.6	8.38	60.51	11	4	97.9	99.6	98.8	85.6	98.3	92.1	1.01736	0.866397	0.936928
FALSE	High	Master Protein	Q9UKV8	Protein argonaute-2 OS=Homo sapiens OX=9606 GN=AGO2 PE=1 SV=3	0	68.633	14	11	41	7	859	97.1	9.19	85.42	11	8	95.7	104.3	109.1	126.5	82	100.7	1.08986	1.15949	1.22805
FALSE	High	Master Protein	Q9P0L2	Serine/threonine-protein kinase MARK1 OS=Homo sapiens OX=9606 GN=MARK1 PE=1 SV=2	0	54.241	17	11	38	7	795	88.9	9.36	73.45	11	0	101.1	86.5	112.1	135.7	85.2	124.6	0.855589	1.21053	1.46244
FALSE	High	Master Protein	P63104	14-3-3 protein zeta/delta OS=Homo sapiens OX=9606 GN=YWHAZ PE=1 SV=1	0	101.216	35	10	38	7	245	27.7	4.79	109.33	10	4	102.3	94.7	87.7	100.9	103.7	107.1	0.925709	1.15051	1.03279
FALSE	High	Master Protein	O94905	Erlin-2 OS=Homo sapiens OX=9606 GN=ERLIN2 PE=1 SV=1	0	74.381	31	10	34	7	339	37.8	5.62	95.15	10	0	99.7	112.7	99.3	112.1	113.9	90.3	1.13039	1.1289	0.792801
FALSE	High	Master Protein	Q969R5	Lethal(3)malignant brain tumor-like protein 2 OS=Homo sapiens OX=9606 GN=L3MBTL2 PE=1 SV=1	0	54.343	15	10	30	7	705	79.1	6.84	91.7	10	3	117.1	108.4	115.4	121.3	91.5	93.4	0.925705	1.05113	1.02077
FALSE	High	Master Protein	Q8N3U4	Cohesin subunit SA-2 OS=Homo sapiens OX=9606 GN=STAG2 PE=1 SV=3	0	110.282	11	9	54	7	1231	141.2	5.43	169.91	9	0	99.6	103.6	98	113.3	105.6	95.4	1.04016	1.15612	0.903409
FALSE	High	Master Protein	Q9Y5Z7	Host cell factor 2 OS=Homo sapiens OX=9606 GN=HCFC2 PE=1 SV=1	0	36.811	13	9	21	7	792	86.7	8.48	46.25	9	0	91.3	92.3	91.9	77.3	101.6	80.4	1.01095	0.841132	0.791339
FALSE	High	Master Protein	Q99733	Nucleosome assembly protein 1-like 4 OS=Homo sapiens OX=9606 GN=NAP1L4 PE=1 SV=1	0	46.684	26	9	18	7	375	42.8	4.69	53.43	9	3	120.7	108.3	77.6	105.2	101.6	110.6	0.897266	1.35567	1.08858
FALSE	High	Master Protein	Q12955	Ankyrin-3 OS=Homo sapiens OX=9606 GN=ANK3 PE=1 SV=3	0	35.29	2	8	11	7	4377	480.1	6.49	34.83	8	1	94.4	90.3	156.9	145.1	104.3	114.2	0.956568	0.924793	1.09492
FALSE	High	Master Protein	Q8N960	Centrosomal protein of 120 kDa OS=Homo sapiens OX=9606 GN=CEP120 PE=1 SV=2	0	39.815	10	8	17	7	986	112.6	6.25	37.75	8	0	90	121.5	84.8	94.3	105.1	103.4	1.35	1.11203	0.983825
FALSE	High	Master Protein	O75367	Core histone macro-H2A.1 OS=Homo sapiens OX=9606 GN=H2AFY PE=1 SV=4	0	59.438	22	8	28	7	372	39.6	9.79	90.03	8	2	97.2	165	90.5	143.9	95	92.3	1.69753	1.59006	0.971579
FALSE	High	Master Protein	P24534	Elongation factor 1-beta OS=Homo sapiens OX=9606 GN=EEF1B2 PE=1 SV=3	0	79.768	32	8	55	7	225	24.7	4.67	172.6	8	0	94.4	92.4	71.6	72.7	114.2	101	0.978814	1.01536	0.884413
FALSE	High	Master Protein	Q92794	Histone acetyltransferase KAT6A OS=Homo sapiens OX=9606 GN=KAT6A PE=1 SV=2	0	33.051	5	8	25	7	2004	224.9	5.68	60.42	8	0							#VALUE!	#VALUE!	#VALUE!
FALSE	High	Master Protein	O00291	Huntingtin-interacting protein 1 OS=Homo sapiens OX=9606 GN=HIP1 PE=1 SV=5	0	41.11	11	8	18	7	1037	116.1	5.3	38.54	8	0	107.6	95.7	93.9	107.8	101.2	81.2	0.889405	1.14803	0.802372
FALSE	High	Master Protein	P20020	Plasma membrane calcium-transporting ATPase 1 OS=Homo sapiens OX=9606 GN=ATP2B1 PE=1 SV=4	0	38.716	8	8	17	7	1220	134.6	5.91	40.03	8	2	100	96.1	63.6	66.6	69.6	76.8	0.961	1.04717	1.10345
FALSE	High	Master Protein	Q8ND56	Protein LSM14 homolog A OS=Homo sapiens OX=9606 GN=LSM14A PE=1 SV=3	0	37.974	14	8	21	7	463	50.5	9.52	50.07	8	0	119.2	116.9	112.2	116	108.4	116.5	0.980705	1.03387	1.07472
FALSE	High	Master Protein	O95104	SR-related and CTD-associated factor 4 OS=Homo sapiens OX=9606 GN=SCAF4 PE=1 SV=3	0	48.789	8	8	37	7	1147	125.8	9.55	119.1	8	1	133	128.6	117.2	118	96.1	96.7	0.966917	1.00683	1.00624
FALSE	High	Master Protein	Q8NDF8	Terminal nucleotidyltransferase 4B OS=Homo sapiens OX=9606 GN=TENT4B PE=1 SV=2	0	58.593	19	8	35	7	572	63.2	8.98	86.51	8	2	97.6	96.5	115.2	121	132.3	138.9	0.98873	1.05035	1.04989
FALSE	High	Master Protein	Q9Y3D9	28S ribosomal protein S23, mitochondrial OS=Homo sapiens OX=9606 GN=MRPS23 PE=1 SV=2	0	39.515	31	7	21	7	190	21.8	8.9	48.99	7	0	136.6	118.7	104.9	104.2	108.3	96.3	0.86896	0.993327	0.889197
FALSE	High	Master Protein	Q99714	3-hydroxyacyl-CoA dehydrogenase type-2 OS=Homo sapiens OX=9606 GN=HSD17B10 PE=1 SV=3	0	59.553	45	7	20	7	261	26.9	7.78	69.82	7	0	118.3	93.4	97.9	101.1	121.5	112.1	0.789518	1.03269	0.922634
FALSE	High	Master Protein	P62273	40S ribosomal protein S29 OS=Homo sapiens OX=9606 GN=RPS29 PE=1 SV=2	0	59.303	77	7	80	7	56	6.7	10.13	163.16	7	0	134.1	97	143.5	119.3	117.4	92.2	0.723341	0.831359	0.785349
FALSE	High	Master Protein	Q07020	60S ribosomal protein L18 OS=Homo sapiens OX=9606 GN=RPL18 PE=1 SV=2	0	107.789	31	7	40	7	188	21.6	11.72	176.01	7	0	100.3	96.8	99.1	98.7	125.1	80.6	0.965105	0.995964	0.644285
FALSE	High	Master Protein	P62750	60S ribosomal protein L23a OS=Homo sapiens OX=9606 GN=RPL23A PE=1 SV=1	0	39.13	34	7	20	7	156	17.7	10.45	57.12	7	0	89.5	83.2	73.4	86.7	111.6	76.8	0.929609	1.1812	0.688172
FALSE	High	Master Protein	Q969Q0	60S ribosomal protein L36a-like OS=Homo sapiens OX=9606 GN=RPL36AL PE=1 SV=3	0	25.756	36	7	28	7	106	12.5	10.65	29.69	7	0	81.9	69.2	79.3	79	88.6	65.7	0.844933	0.996217	0.741535
FALSE	High	Master Protein	Q02040	A-kinase anchor protein 17A OS=Homo sapiens OX=9606 GN=AKAP17A PE=1 SV=2	0	37.842	11	7	28	7	695	80.7	9.73	64.38	7	0	124.4	123.1	77.8	79.6	120	98.1	0.98955	1.02314	0.8175
FALSE	High	Master Protein	Q9ULX6	A-kinase anchor protein 8-like OS=Homo sapiens OX=9606 GN=AKAP8L PE=1 SV=4	0	37.186	9	7	26	7	646	71.6	5.05	59.99	7	0	65.1	55	63.7	64.2	73.9	77.1	0.844854	1.00785	1.0433
FALSE	High	Master Protein	Q9GZN1	Actin-related protein 6 OS=Homo sapiens OX=9606 GN=ACTR6 PE=1 SV=1	0	37.486	18	7	26	7	396	45.8	5.03	73.12	7	0	89.2	110.2	111.6	121.9	132	130.2	1.23543	1.09229	0.986364
FALSE	High	Master Protein	O94762	ATP-dependent DNA helicase Q5 OS=Homo sapiens OX=9606 GN=RECQL5 PE=1 SV=2	0	36.783	9	7	15	7	991	108.8	8.56	37.67	7	0	118.5	96.6	84.5	78.8	131.5	140.9	0.81519	0.932544	1.07148
FALSE	High	Master Protein	Q9HCM4	Band 4.1-like protein 5 OS=Homo sapiens OX=9606 GN=EPB41L5 PE=1 SV=3	0	40.28	15	7	14	7	733	81.8	6.58	39.94	7	0							#VALUE!	#VALUE!	#VALUE!
FALSE	High	Master Protein	P27824	Calnexin OS=Homo sapiens OX=9606 GN=CANX PE=1 SV=2	0	47.993	18	7	18	7	592	67.5	4.6	62.74	7	0	103.2	90.8	82	75.7	93.5	82	0.879845	0.923171	0.877005
FALSE	High	Master Protein	P11717	Cation-independent mannose-6-phosphate receptor OS=Homo sapiens OX=9606 GN=IGF2R PE=1 SV=3	0	31.312	5	7	10	7	2491	274.2	5.94	33.52	7	0	103.6	80.6	93.2	68.2	103	83.1	0.777992	0.73176	0.806796
FALSE	High	Master Protein	Q7Z7K6	Centromere protein V OS=Homo sapiens OX=9606 GN=CENPV PE=1 SV=1	0	59.113	28	7	24	7	275	29.9	9.73	89.55	7	0	99.6	104.3	54.8	55.8	148.4	155.7	1.04719	1.01825	1.04919
FALSE	High	Master Protein	Q9ULG1	Chromatin-remodeling ATPase INO80 OS=Homo sapiens OX=9606 GN=INO80 PE=1 SV=2	0	34.032	6	7	12	7	1556	176.6	9.5	35.28	7	0							#VALUE!	#VALUE!	#VALUE!
FALSE	High	Master Protein	O75390	Citrate synthase, mitochondrial OS=Homo sapiens OX=9606 GN=CS PE=1 SV=2	0	59.108	15	7	24	7	466	51.7	8.32	79.99	7	0	91.3	101.5	85.4	86.9	85.9	97.4	1.11172	1.01756	1.13388
FALSE	High	Master Protein	Q9UKF6	Cleavage and polyadenylation specificity factor subunit 3 OS=Homo sapiens OX=9606 GN=CPSF3 PE=1 SV=1	0	45.901	13	7	22	7	684	77.4	5.6	52.55	7	0	100.7	96.5	102.4	121.3	93.8	83	0.958292	1.18457	0.884861
FALSE	High	Master Protein	Q8N9Z2	Coiled-coil domain-containing protein 71L OS=Homo sapiens OX=9606 GN=CCDC71L PE=1 SV=2	0	53.409	31	7	34	7	235	26.2	11.71	77.96	7	0	159.8	105.1	63.8	69.6	99	62.3	0.657697	1.09091	0.629293
FALSE	High	Master Protein	Q07092	Collagen alpha-1(XVI) chain OS=Homo sapiens OX=9606 GN=COL16A1 PE=1 SV=2	0	36.959	5	7	16	7	1604	157.7	7.84	45.02	7	0	41.7	39.6	35.1	41.8	45.1	40.8	0.94964	1.19088	0.904656
FALSE	High	Master Protein	Q69YN2	CWF19-like protein 1 OS=Homo sapiens OX=9606 GN=CWF19L1 PE=1 SV=2	0	33.476	10	7	20	7	538	60.6	7.24	39.38	7	0	120.3	88.6	115.2	117.9	114.5	124.7	0.736492	1.02344	1.08908
FALSE	High	Master Protein	Q2TBE0	CWF19-like protein 2 OS=Homo sapiens OX=9606 GN=CWF19L2 PE=1 SV=4	0	43.265	10	7	16	7	894	103.7	8.65	42.14	7	0	91.2	88	105.6	115.1	114.4	109.1	0.964912	1.08996	0.953671
FALSE	High	Master Protein	O76096	Cystatin-F OS=Homo sapiens OX=9606 GN=CST7 PE=1 SV=1	0	43.777	21	7	23	7	145	16.4	8.48	55.28	7	0	106.9	100.6	77.8	87.7	174.2	180.5	0.941066	1.12725	1.03617
FALSE	High	Master Protein	P22695	Cytochrome b-c1 complex subunit 2, mitochondrial OS=Homo sapiens OX=9606 GN=UQCRC2 PE=1 SV=3	0	37.992	17	7	16	7	453	48.4	8.63	49.32	7	0	112.3	102.6	115.9	130	111.8	98.4	0.913624	1.12166	0.880143
FALSE	High	Master Protein	P61962	DDB1- and CUL4-associated factor 7 OS=Homo sapiens OX=9606 GN=DCAF7 PE=1 SV=1	0	63.58	24	7	22	7	342	38.9	5.52	70.53	7	0	131.4	116.2	106.5	114.5	103.5	105.3	0.884323	1.07512	1.01739
FALSE	High	Master Protein	Q96BY6	Dedicator of cytokinesis protein 10 OS=Homo sapiens OX=9606 GN=DOCK10 PE=1 SV=3	0	18.806	4	7	9	7	2186	249.4	7.14	12.89	7	0	44.5	41.5	40.1	39	45	48.5	0.932584	0.972569	1.07778
FALSE	High	Master Protein	Q13011	Delta(3,5)-Delta(2,4)-dienoyl-CoA isomerase, mitochondrial OS=Homo sapiens OX=9606 GN=ECH1 PE=1 SV=2	0	47.527	26	7	21	7	328	35.8	8	52.1	7	0	87.2	89.6	99.9	103.8	86.8	85.2	1.02752	1.03904	0.981567
FALSE	High	Master Protein	Q9UH17	DNA dC->dU-editing enzyme APOBEC-3B OS=Homo sapiens OX=9606 GN=APOBEC3B PE=1 SV=1	0	46.999	20	7	24	7	382	45.9	6.06	69.79	7	0	100.8	100.1	100.2	113.5	112.2	120.7	0.993056	1.13273	1.07576
FALSE	High	Master Protein	Q15054	DNA polymerase delta subunit 3 OS=Homo sapiens OX=9606 GN=POLD3 PE=1 SV=2	0	20.975	15	7	10	7	466	51.4	9.35	19.7	7	0	107.8	108	109.5	92.3	108.1	111.2	1.00186	0.842922	1.02868
FALSE	High	Master Protein	Q13472	DNA topoisomerase 3-alpha OS=Homo sapiens OX=9606 GN=TOP3A PE=1 SV=1	0	32.199	10	7	15	7	1001	112.3	8.34	35.84	7	0	101.2	97.8	111.1	123.3	108.9	114.8	0.966403	1.10981	1.05418
FALSE	High	Master Protein	Q9P1U0	DNA-directed RNA polymerase I subunit RPA12 OS=Homo sapiens OX=9606 GN=ZNRD1 PE=2 SV=1	0	69.428	63	7	29	7	126	13.9	5.06	98.77	7	0	97.2	108.7	103.4	135.3	100.4	109.9	1.11831	1.30851	1.09462
FALSE	High	Master Protein	Q9NVU0	DNA-directed RNA polymerase III subunit RPC5 OS=Homo sapiens OX=9606 GN=POLR3E PE=1 SV=1	0	29.344	13	7	15	7	708	79.8	6.47	44.38	7	0	105.8	80.4	98.7	118.9	102.2	122	0.759924	1.20466	1.19374
FALSE	High	Master Protein	P19388	DNA-directed RNA polymerases I, II, and III subunit RPABC1 OS=Homo sapiens OX=9606 GN=POLR2E PE=1 SV=4	0	42.762	29	7	30	7	210	24.5	5.95	63.88	7	0	98.4	106.8	119	120.8	113.1	130.2	1.08537	1.01513	1.15119
FALSE	High	Master Protein	O60870	DNA/RNA-binding protein KIN17 OS=Homo sapiens OX=9606 GN=KIN PE=1 SV=2	0	38.966	19	7	16	7	393	45.3	8.95	47.86	7	0	105.2	103.1	124.4	114.2	123.3	109.1	0.980038	0.918006	0.884834
FALSE	High	Master Protein	Q13627	Dual specificity tyrosine-phosphorylation-regulated kinase 1A OS=Homo sapiens OX=9606 GN=DYRK1A PE=1 SV=2	0	37.882	12	7	15	7	763	85.5	8.75	34.52	7	0							#VALUE!	#VALUE!	#VALUE!
FALSE	High	Master Protein	Q9HCI7	E3 ubiquitin-protein ligase MSL2 OS=Homo sapiens OX=9606 GN=MSL2 PE=1 SV=2	0	33.457	11	7	16	7	577	62.5	7.8	38.88	7	0	121.1	127.4	123.7	137.9	85.4	98.4	1.05202	1.11479	1.15222
FALSE	High	Master Protein	Q92616	eIF-2-alpha kinase activator GCN1 OS=Homo sapiens OX=9606 GN=GCN1 PE=1 SV=6	0	34.535	3	7	13	7	2671	292.6	7.47	33.82	7	0							#VALUE!	#VALUE!	#VALUE!
FALSE	High	Master Protein	Q15370	Elongin-B OS=Homo sapiens OX=9606 GN=ELOB PE=1 SV=1	0	52.721	91	7	23	7	118	13.1	4.88	72.98	7	0	117.2	135.3	99.8	120.4	104.7	103.5	1.15444	1.20641	0.988539
FALSE	High	Master Protein	O94919	Endonuclease domain-containing 1 protein OS=Homo sapiens OX=9606 GN=ENDOD1 PE=1 SV=2	0	47.955	19	7	18	7	500	55	5.71	41.48	7	0	92	81.2	60.9	66.4	116.6	128	0.882609	1.09031	1.09777
FALSE	High	Master Protein	Q8N766	ER membrane protein complex subunit 1 OS=Homo sapiens OX=9606 GN=EMC1 PE=1 SV=1	0	51.758	9	7	22	7	993	111.7	7.66	64.92	7	0	97.2	86.3	88	109.4	106.9	89.4	0.88786	1.24318	0.836296
FALSE	High	Master Protein	P15170	Eukaryotic peptide chain release factor GTP-binding subunit ERF3A OS=Homo sapiens OX=9606 GN=GSPT1 PE=1 SV=1	0	28.874	15	7	14	7	499	55.7	5.62	27.27	7	0	130.4	106.6	80.4	80.6	119.3	118.6	0.817485	1.00249	0.994132
FALSE	High	Master Protein	P56537	Eukaryotic translation initiation factor 6 OS=Homo sapiens OX=9606 GN=EIF6 PE=1 SV=1	0	132.904	46	7	77	7	245	26.6	4.68	303.35	7	0	109.1	99.1	102.2	105.6	130.2	122.6	0.908341	1.03327	0.941628
FALSE	High	Master Protein	Q9BZK7	F-box-like/WD repeat-containing protein TBL1XR1 OS=Homo sapiens OX=9606 GN=TBL1XR1 PE=1 SV=1	0	47.173	25	7	12	7	514	55.6	5.55	49.78	7	0							#VALUE!	#VALUE!	#VALUE!
FALSE	High	Master Protein	Q6PCT2	F-box/LRR-repeat protein 19 OS=Homo sapiens OX=9606 GN=FBXL19 PE=1 SV=3	0	31.589	9	7	19	7	694	75.7	9.17	28.05	7	0	131.3	115.6	99.5	106	117.8	120	0.880427	1.06533	1.01868
FALSE	High	Master Protein	Q16658	Fascin OS=Homo sapiens OX=9606 GN=FSCN1 PE=1 SV=3	0	55.519	23	7	17	7	493	54.5	7.24	59.63	7	0	50.5	51.4	25.1	31	54.9	51.1	1.01782	1.23506	0.930783
FALSE	High	Master Protein	Q68DA7	Formin-1 OS=Homo sapiens OX=9606 GN=FMN1 PE=1 SV=3	0	29.295	6	7	11	7	1419	157.5	8.44	29.1	7	0							#VALUE!	#VALUE!	#VALUE!
FALSE	High	Master Protein	Q9BRR8	G patch domain-containing protein 1 OS=Homo sapiens OX=9606 GN=GPATCH1 PE=1 SV=1	0	34.768	11	7	17	7	931	103.3	7.05	50.49	7	0	79.3	93	121.8	107.5	123.3	91.1	1.17276	0.882594	0.738848
FALSE	High	Master Protein	P17931	Galectin-3 OS=Homo sapiens OX=9606 GN=LGALS3 PE=1 SV=5	0	67.742	27	7	26	7	250	26.1	8.56	70.22	7	0	116.8	109.6	92.2	89.2	123.5	89.3	0.938356	0.967462	0.723077
FALSE	High	Master Protein	Q96S15	GATOR complex protein WDR24 OS=Homo sapiens OX=9606 GN=WDR24 PE=1 SV=2	0	41.519	12	7	13	7	790	88.2	6.52	40.03	7	0							#VALUE!	#VALUE!	#VALUE!
FALSE	High	Master Protein	P29083	General transcription factor IIE subunit 1 OS=Homo sapiens OX=9606 GN=GTF2E1 PE=1 SV=2	0	27.503	18	7	12	7	439	49.4	4.82	30.63	7	0	124.7	105.2	95.3	106.5	106.1	116.2	0.843625	1.11752	1.09519
FALSE	High	Master Protein	P13984	General transcription factor IIF subunit 2 OS=Homo sapiens OX=9606 GN=GTF2F2 PE=1 SV=2	0	47.492	33	7	32	7	249	28.4	9.23	63.96	7	0	115.9	89.2	118.2	114.8	114.7	104.2	0.769629	0.971235	0.908457
FALSE	High	Master Protein	P14314	Glucosidase 2 subunit beta OS=Homo sapiens OX=9606 GN=PRKCSH PE=1 SV=2	0	43.729	10	7	16	7	528	59.4	4.41	27.62	7	0	107.2	84	63.2	63.4	106.1	94.4	0.783582	1.00316	0.889727
FALSE	High	Master Protein	Q06210	Glutamine--fructose-6-phosphate aminotransferase [isomerizing] 1 OS=Homo sapiens OX=9606 GN=GFPT1 PE=1 SV=3	0	16.902	13	7	7	7	699	78.8	7.11	9.74	7	0							#VALUE!	#VALUE!	#VALUE!
FALSE	High	Master Protein	Q14789	Golgin subfamily B member 1 OS=Homo sapiens OX=9606 GN=GOLGB1 PE=1 SV=2	0	38.565	3	7	17	7	3259	375.8	5	35.86	7	0	99.8	61	69.7	65	96.4	66.8	0.611222	0.932568	0.692946
FALSE	High	Master Protein	Q9NY12	H/ACA ribonucleoprotein complex subunit 1 OS=Homo sapiens OX=9606 GN=GAR1 PE=1 SV=1	0	60.239	25	7	25	7	217	22.3	10.92	88.6	7	0	93.9	137.7	84.4	87.5	141.5	127.7	1.46645	1.03673	0.902473
FALSE	High	Master Protein	Q9Y450	HBS1-like protein OS=Homo sapiens OX=9606 GN=HBS1L PE=1 SV=1	0	63.222	14	7	28	7	684	75.4	6.61	82.17	7	0	119.1	105.3	133.9	128.9	117.9	106	0.884131	0.962659	0.899067
FALSE	High	Master Protein	Q9HCE1	Helicase MOV-10 OS=Homo sapiens OX=9606 GN=MOV10 PE=1 SV=2	0	19.104	7	7	9	7	1003	113.6	8.82	17.32	7	0							#VALUE!	#VALUE!	#VALUE!
FALSE	High	Master Protein	Q9Y4L1	Hypoxia up-regulated protein 1 OS=Homo sapiens OX=9606 GN=HYOU1 PE=1 SV=1	0	32.843	6	7	17	7	999	111.3	5.22	37.71	7	0	170.1	158.6	65.9	52	103	90.1	0.932393	0.789074	0.874757
FALSE	High	Master Protein	Q9C086	INO80 complex subunit B OS=Homo sapiens OX=9606 GN=INO80B PE=1 SV=2	0	38.335	23	7	24	7	356	38.6	9.61	55.43	7	0	108.8	106	111.2	122.2	112	116.1	0.974265	1.09892	1.03661
FALSE	High	Master Protein	P24593	Insulin-like growth factor-binding protein 5 OS=Homo sapiens OX=9606 GN=IGFBP5 PE=1 SV=1	0	40.29	21	7	20	7	272	30.6	8.21	49.72	7	0	91.3	79.8	90.4	92.4	72.2	81.4	0.874042	1.02212	1.12742
FALSE	High	Master Protein	Q96CN7	Isochorismatase domain-containing protein 1 OS=Homo sapiens OX=9606 GN=ISOC1 PE=1 SV=3	0	58.035	23	7	28	7	298	32.2	7.39	82.07	7	0	145.8	153.1	135.5	137.8	104	99.6	1.05007	1.01697	0.957692
FALSE	High	Master Protein	P02788	Lactotransferrin OS=Homo sapiens OX=9606 GN=LTF PE=1 SV=6	0	22.588	14	7	22	7	710	78.1	8.12	49.6	7	0	53.3	20.6	14	24.4	50.7	25.6	0.386492	1.74286	0.504931
FALSE	High	Master Protein	Q16363	Laminin subunit alpha-4 OS=Homo sapiens OX=9606 GN=LAMA4 PE=1 SV=4	0	19.478	3	7	9	7	1823	202.4	6.28	12.1	7	0	38.7	44.9	39.4	44.4	45.3	46.2	1.16021	1.1269	1.01987
FALSE	High	Master Protein	Q14767	Latent-transforming growth factor beta-binding protein 2 OS=Homo sapiens OX=9606 GN=LTBP2 PE=1 SV=3	0	21.128	6	7	9	7	1821	194.9	5.19	14.25	7	0	48	40.1	45.4	53.7	45.6	52.2	0.835417	1.18282	1.14474
FALSE	High	Master Protein	Q9UQ13	Leucine-rich repeat protein SHOC-2 OS=Homo sapiens OX=9606 GN=SHOC2 PE=1 SV=2	0	38.837	15	7	19	7	582	64.8	8.46	41.05	7	0	101.2	114.6	100.6	104.2	113.2	100.9	1.13241	1.03579	0.891343
FALSE	High	Master Protein	Q9UN81	LINE-1 retrotransposable element ORF1 protein OS=Homo sapiens OX=9606 GN=L1RE1 PE=1 SV=1	0	36.059	19	7	18	7	338	40	9.51	36.17	7	0	112.6	91	127	139	84.1	82.9	0.808171	1.09449	0.985731
FALSE	High	Master Protein	Q96A59	MARVEL domain-containing protein 3 OS=Homo sapiens OX=9606 GN=MARVELD3 PE=2 SV=3	0	64.979	15	7	27	7	401	44.9	8.53	102.61	7	0							#VALUE!	#VALUE!	#VALUE!
FALSE	High	Master Protein	A0JLT2	Mediator of RNA polymerase II transcription subunit 19 OS=Homo sapiens OX=9606 GN=MED19 PE=1 SV=2	0	96.06	39	7	39	7	244	26.3	9.82	185.08	7	0	123.2	110.8	137.4	120.3	116.4	116.2	0.899351	0.875546	0.998282
FALSE	High	Master Protein	Q96G25	Mediator of RNA polymerase II transcription subunit 8 OS=Homo sapiens OX=9606 GN=MED8 PE=1 SV=2	0	52.211	34	7	26	7	268	29.1	7.44	68.3	7	0	107.7	118	109.4	118.9	124.7	132.2	1.09564	1.08684	1.06014
FALSE	High	Master Protein	Q9Y483	Metal-response element-binding transcription factor 2 OS=Homo sapiens OX=9606 GN=MTF2 PE=1 SV=3	0	47.396	11	7	19	7	593	67	8.75	48.07	7	0	127	127.4	104.2	122.1	117.5	114.3	1.00315	1.17179	0.972766
FALSE	High	Master Protein	Q9UIS9	Methyl-CpG-binding domain protein 1 OS=Homo sapiens OX=9606 GN=MBD1 PE=1 SV=2	0	25.154	14	7	9	7	605	66.6	9.04	22.88	7	0	88.7	94	100	77.7	87	95.6	1.05975	0.777	1.09885
FALSE	High	Master Protein	Q9NYL2	Mitogen-activated protein kinase kinase kinase 20 OS=Homo sapiens OX=9606 GN=MAP3K20 PE=1 SV=3	0	33.528	14	7	14	7	800	91.1	7.87	30.27	7	0	110.8	110.8	138	128.5	128.9	110.7	1	0.931159	0.858805
FALSE	High	Master Protein	Q13485	Mothers against decapentaplegic homolog 4 OS=Homo sapiens OX=9606 GN=SMAD4 PE=1 SV=1	0	27.854	13	7	13	7	552	60.4	6.99	35.54	7	0	118.5	106.3	114.4	144.3	89.1	72.7	0.897046	1.26136	0.815937
FALSE	High	Master Protein	Q9NV56	MRG/MORF4L-binding protein OS=Homo sapiens OX=9606 GN=MRGBP PE=1 SV=1	0	104.205	23	7	41	7	204	22.4	5.83	138.84	7	0	123.7	118	128.8	140	103.4	116.8	0.953921	1.08696	1.12959
FALSE	High	Master Protein	Q9UI30	Multifunctional methyltransferase subunit TRM112-like protein OS=Homo sapiens OX=9606 GN=TRMT112 PE=1 SV=1	0	70.508	63	7	46	7	125	14.2	5.26	120.3	7	0	113.4	93.3	106.2	106.2	103.8	109.1	0.822751	1	1.05106
FALSE	High	Master Protein	Q56NI9	N-acetyltransferase ESCO2 OS=Homo sapiens OX=9606 GN=ESCO2 PE=1 SV=1	0	21.157	16	7	12	7	601	68.3	9.39	22.92	7	0	113.2	112.3	123.8	119	104.1	98.6	0.992049	0.961228	0.947166
FALSE	High	Master Protein	P37198	Nuclear pore glycoprotein p62 OS=Homo sapiens OX=9606 GN=NUP62 PE=1 SV=3	0	155.028	15	7	93	7	522	53.2	5.31	346.3	7	0	106.7	114.7	112.9	122	116.1	125.3	1.07498	1.0806	1.07924
FALSE	High	Master Protein	Q8TC05	Nuclear protein MDM1 OS=Homo sapiens OX=9606 GN=MDM1 PE=1 SV=2	0	29.119	12	7	13	7	714	80.7	9.11	28.64	7	0	100.9	110.1	95.8	113	99.8	111.4	1.09118	1.17954	1.11623
FALSE	High	Master Protein	Q9NTK5	Obg-like ATPase 1 OS=Homo sapiens OX=9606 GN=OLA1 PE=1 SV=2	0	53.924	18	7	25	7	396	44.7	7.81	81.49	7	0	106.3	137.9	84.5	83.8	143.3	131.5	1.29727	0.991716	0.917655
FALSE	High	Master Protein	Q13526	Peptidyl-prolyl cis-trans isomerase NIMA-interacting 1 OS=Homo sapiens OX=9606 GN=PIN1 PE=1 SV=1	0	35.969	34	7	16	7	163	18.2	8.82	39.66	7	0	125.1	91.7	97.3	121.8	104.3	102.6	0.733014	1.2518	0.983701
FALSE	High	Master Protein	Q92626	Peroxidasin homolog OS=Homo sapiens OX=9606 GN=PXDN PE=1 SV=2	0	27.146	6	7	13	7	1479	165.2	7.17	26.82	7	0	59.4	49.9	51.3	61.7	52.2	56.5	0.840067	1.20273	1.08238
FALSE	High	Master Protein	Q9NUI1	Peroxisomal 2,4-dienoyl-CoA reductase OS=Homo sapiens OX=9606 GN=DECR2 PE=1 SV=1	0	35.907	26	7	16	7	292	30.8	9.22	36.9	7	0	118.8	105.7	109.1	117.5	84.4	75	0.889731	1.07699	0.888626
FALSE	High	Master Protein	O00592	Podocalyxin OS=Homo sapiens OX=9606 GN=PODXL PE=1 SV=2	0	46.294	13	7	17	7	558	58.6	5.49	57.61	7	0	87.9	89.4	75.1	78	99.9	92	1.01706	1.03862	0.920921
FALSE	High	Master Protein	Q9ULR0	Pre-mRNA-splicing factor ISY1 homolog OS=Homo sapiens OX=9606 GN=ISY1 PE=1 SV=3	0	45.576	27	7	22	7	285	33	5.17	72.1	7	0	87.8	79.7	98.4	88.6	101.9	106.4	0.907745	0.900407	1.04416
FALSE	High	Master Protein	Q9NY93	Probable ATP-dependent RNA helicase DDX56 OS=Homo sapiens OX=9606 GN=DDX56 PE=1 SV=1	0	71.886	13	7	36	7	547	61.6	9.26	114.35	7	0	107.2	98.1	99.8	106.9	136.2	141.3	0.915112	1.07114	1.03744
FALSE	High	Master Protein	Q9UHA3	Probable ribosome biogenesis protein RLP24 OS=Homo sapiens OX=9606 GN=RSL24D1 PE=1 SV=1	0	51.692	36	7	32	7	163	19.6	9.98	71.31	7	0	92.7	104	105.4	90.8	189.4	110.3	1.1219	0.86148	0.582365
FALSE	High	Master Protein	Q15113	Procollagen C-endopeptidase enhancer 1 OS=Homo sapiens OX=9606 GN=PCOLCE PE=1 SV=2	0	51.225	23	7	26	7	449	47.9	7.43	74	7	0	24.1	26	26.8	26	28	29.8	1.07884	0.970149	1.06429
FALSE	High	Master Protein	P35232	Prohibitin OS=Homo sapiens OX=9606 GN=PHB PE=1 SV=1	0	65.026	40	7	29	7	272	29.8	5.76	93.81	7	0	95.8	104.2	107.2	107.7	120.8	97.6	1.08768	1.00466	0.807947
FALSE	High	Master Protein	Q8IZL8	Proline-, glutamic acid- and leucine-rich protein 1 OS=Homo sapiens OX=9606 GN=PELP1 PE=1 SV=2	0	75.293	7	7	37	7	1130	119.6	4.34	137.03	7	0	70.9	74.7	69.3	73.7	85.9	82.2	1.0536	1.06349	0.956927
FALSE	High	Master Protein	P25787	Proteasome subunit alpha type-2 OS=Homo sapiens OX=9606 GN=PSMA2 PE=1 SV=2	0	62.495	40	7	34	7	234	25.9	7.43	89.12	7	0	61.9	58.1	52	64.2	77.1	63.9	0.938611	1.23462	0.828794
FALSE	High	Master Protein	P55198	Protein AF-17 OS=Homo sapiens OX=9606 GN=MLLT6 PE=1 SV=3	0	49.861	9	7	16	7	1093	112	8.62	65.38	7	0	126.7	120.7	121.6	107.5	116.9	121.8	0.952644	0.884046	1.04192
FALSE	High	Master Protein	Q9NYP3	Protein downstream neighbor of Son OS=Homo sapiens OX=9606 GN=DONSON PE=1 SV=2	0	29.336	18	7	10	7	566	62.7	8.66	25.85	7	0	109.5	116.7	97.4	94.3	124.5	131.3	1.06575	0.968172	1.05462
FALSE	High	Master Protein	Q03111	Protein ENL OS=Homo sapiens OX=9606 GN=MLLT1 PE=1 SV=2	0	31.833	15	7	20	7	559	62	8.59	37.87	7	0	124.2	128.6	118.6	116.9	103.7	97.6	1.03543	0.985666	0.941176
FALSE	High	Master Protein	Q8IXQ6	Protein mono-ADP-ribosyltransferase PARP9 OS=Homo sapiens OX=9606 GN=PARP9 PE=1 SV=2	0	40.751	11	7	14	7	854	96.3	7.91	52.3	7	0	82.4	90.7	100.4	156.1	97.8	90.4	1.10073	1.55478	0.924335
FALSE	High	Master Protein	Q9UNS1	Protein timeless homolog OS=Homo sapiens OX=9606 GN=TIMELESS PE=1 SV=2	0	25.657	5	7	11	7	1208	138.6	5.4	21.5	7	0							#VALUE!	#VALUE!	#VALUE!
FALSE	High	Master Protein	P53992	Protein transport protein Sec24C OS=Homo sapiens OX=9606 GN=SEC24C PE=1 SV=3	0	55.52	8	7	20	7	1094	118.2	7.06	67.88	7	0	81.7	59.3	76.5	80.6	75.5	67.9	0.725826	1.05359	0.899338
FALSE	High	Master Protein	Q15397	Pumilio homolog 3 OS=Homo sapiens OX=9606 GN=PUM3 PE=1 SV=3	0	28.915	12	7	14	7	648	73.5	9.64	23.27	7	0	96.4	103.7	92.4	104.8	115.5	135.2	1.07573	1.1342	1.17056
FALSE	High	Master Protein	P0C7P4	Putative cytochrome b-c1 complex subunit Rieske-like protein 1 OS=Homo sapiens OX=9606 GN=UQCRFS1P1 PE=5 SV=1	0	21.318	11	7	7	7	283	30.8	8.87	17.7	7	0							#VALUE!	#VALUE!	#VALUE!
FALSE	High	Master Protein	Q96B01	RAD51-associated protein 1 OS=Homo sapiens OX=9606 GN=RAD51AP1 PE=1 SV=1	0	50.432	19	7	26	7	352	38.4	9.11	61.91	7	0	75.9	82.1	167	173.6	102.6	92.3	1.08169	1.03952	0.89961
FALSE	High	Master Protein	Q92729	Receptor-type tyrosine-protein phosphatase U OS=Homo sapiens OX=9606 GN=PTPRU PE=1 SV=2	0	54.943	8	7	20	7	1446	162.3	6.92	62.56	7	0	64.2	96.9	171.8	154	141.3	98.9	1.50935	0.896391	0.699929
FALSE	High	Master Protein	Q9BWE0	Replication initiator 1 OS=Homo sapiens OX=9606 GN=REPIN1 PE=1 SV=1	0	54.604	14	7	15	7	567	63.5	9.98	38.15	7	0							#VALUE!	#VALUE!	#VALUE!
FALSE	High	Master Protein	P15927	Replication protein A 32 kDa subunit OS=Homo sapiens OX=9606 GN=RPA2 PE=1 SV=1	0	54.036	34	7	24	7	270	29.2	6.15	90.81	7	0	109.2	100.3	133.8	128	143.6	125.1	0.918498	0.956652	0.87117
FALSE	High	Master Protein	Q9NRY4	Rho GTPase-activating protein 35 OS=Homo sapiens OX=9606 GN=ARHGAP35 PE=1 SV=3	0	38.348	9	7	11	7	1499	170.4	6.64	36.98	7	0	108.1	101.6	97.9	97	90.8	93	0.93987	0.990807	1.02423
FALSE	High	Master Protein	O75817	Ribonuclease P protein subunit p20 OS=Homo sapiens OX=9606 GN=POP7 PE=1 SV=2	0	36.668	44	7	20	7	140	15.6	8.94	45.46	7	0	98.2	94.1	105.3	115.3	115.6	132.6	0.958248	1.09497	1.14706
FALSE	High	Master Protein	Q9Y4W2	Ribosomal biogenesis protein LAS1L OS=Homo sapiens OX=9606 GN=LAS1L PE=1 SV=2	0	30.493	13	7	16	7	734	83	4.73	38.12	7	0	74.6	75	62.1	73	84.4	62.7	1.00536	1.17552	0.742891
FALSE	High	Master Protein	Q8TDN6	Ribosome biogenesis protein BRX1 homolog OS=Homo sapiens OX=9606 GN=BRIX1 PE=1 SV=2	0	36.333	26	7	26	7	353	41.4	9.92	95.74	7	0	122.6	102.3	111.8	99.6	164.5	93.5	0.834421	0.890877	0.568389
FALSE	High	Master Protein	Q9H6T3	RNA polymerase II-associated protein 3 OS=Homo sapiens OX=9606 GN=RPAP3 PE=1 SV=2	0	55.761	14	7	24	7	665	75.7	6.84	76.04	7	0	104.1	82.6	95.8	120.1	107	99.3	0.793468	1.25365	0.928037
FALSE	High	Master Protein	Q9Y5S9	RNA-binding protein 8A OS=Homo sapiens OX=9606 GN=RBM8A PE=1 SV=1	0	95.857	19	7	171	7	174	19.9	5.72	537.53	7	0	99.7	60.2	127.5	85.1	159.5	87.7	0.603811	0.667451	0.549843
FALSE	High	Master Protein	Q9BRU9	rRNA-processing protein UTP23 homolog OS=Homo sapiens OX=9606 GN=UTP23 PE=1 SV=2	0	27.767	36	7	18	7	249	28.4	10.07	35.67	7	0	149.9	125.7	142.1	100.3	135	88.6	0.838559	0.705841	0.656296
FALSE	High	Master Protein	Q14674	Separin OS=Homo sapiens OX=9606 GN=ESPL1 PE=1 SV=3	0	33.745	5	7	12	7	2120	233	7.55	34.47	7	0							#VALUE!	#VALUE!	#VALUE!
FALSE	High	Master Protein	Q8N568	Serine/threonine-protein kinase DCLK2 OS=Homo sapiens OX=9606 GN=DCLK2 PE=1 SV=4	0	56.517	11	7	22	7	766	83.6	8.34	68.2	7	0	122.2	103.5	113.8	117.4	51.3	65.7	0.846972	1.03163	1.2807
FALSE	High	Master Protein	Q96HS1	Serine/threonine-protein phosphatase PGAM5, mitochondrial OS=Homo sapiens OX=9606 GN=PGAM5 PE=1 SV=2	0	52.886	35	7	16	7	289	32	8.68	50.72	7	0	94.8	92.3	110.9	109.7	142.3	132.2	0.973629	0.989179	0.929023
FALSE	High	Master Protein	Q9P0V3	SH3 domain-binding protein 4 OS=Homo sapiens OX=9606 GN=SH3BP4 PE=1 SV=1	0	37.883	10	7	21	7	963	107.4	7.71	57.05	7	0	124.7	110.9	104.5	120	123.7	100.3	0.889334	1.14833	0.810833
FALSE	High	Master Protein	Q5FBB7	Shugoshin 1 OS=Homo sapiens OX=9606 GN=SGO1 PE=1 SV=1	0	40.202	9	7	14	7	561	64.2	9.16	45.29	7	0	122.2	126.9	127.5	125.1	111.1	85.9	1.03846	0.981176	0.773177
FALSE	High	Master Protein	O76094	Signal recognition particle subunit SRP72 OS=Homo sapiens OX=9606 GN=SRP72 PE=1 SV=3	0	26.999	13	7	11	7	671	74.6	9.26	15.92	7	0	111.8	104.6	99.9	87.2	123.2	131.9	0.935599	0.872873	1.07062
FALSE	High	Master Protein	Q9H7L9	Sin3 histone deacetylase corepressor complex component SDS3 OS=Homo sapiens OX=9606 GN=SUDS3 PE=1 SV=2	0	66.715	18	7	33	7	328	38.1	5.66	105.33	7	0	115.4	113.9	126	106.8	105.5	102.9	0.987002	0.847619	0.975355
FALSE	High	Master Protein	O75094	Slit homolog 3 protein OS=Homo sapiens OX=9606 GN=SLIT3 PE=2 SV=3	0	23.466	7	7	14	7	1523	167.6	7.65	28.95	7	0	25.9	25.8	21.4	27.2	25.8	25.9	0.996139	1.27103	1.00388
FALSE	High	Master Protein	P55011	Solute carrier family 12 member 2 OS=Homo sapiens OX=9606 GN=SLC12A2 PE=1 SV=1	0	114.938	11	7	30	7	1212	131.4	6.4	148.51	7	0	125.1	118.3	150.5	146.1	63.7	53.1	0.945643	0.970764	0.833595
FALSE	High	Master Protein	O95470	Sphingosine-1-phosphate lyase 1 OS=Homo sapiens OX=9606 GN=SGPL1 PE=1 SV=3	0	41.316	15	7	12	7	568	63.5	9.16	36.56	7	0	83.6	102.7	80.2	96	103.6	104.3	1.22847	1.19701	1.00676
FALSE	High	Master Protein	Q8WXA9	Splicing regulatory glutamine/lysine-rich protein 1 OS=Homo sapiens OX=9606 GN=SREK1 PE=1 SV=1	0	112.634	12	7	52	7	508	59.3	10.39	222.49	7	0	115.8	110.3	117.8	108.3	97.4	84.4	0.952504	0.919355	0.86653
FALSE	High	Master Protein	Q12824	SWI/SNF-related matrix-associated actin-dependent regulator of chromatin subfamily B member 1 OS=Homo sapiens OX=9606 GN=SMARCB1 PE=1 SV=2	0	27.056	25	7	20	7	385	44.1	6.23	59.24	7	0							#VALUE!	#VALUE!	#VALUE!
FALSE	High	Master Protein	O43426	Synaptojanin-1 OS=Homo sapiens OX=9606 GN=SYNJ1 PE=1 SV=2	0	37.14	8	7	18	7	1573	173	7.42	50.63	7	0	85.6	91.8	93.7	110.8	121.1	121.4	1.07243	1.1825	1.00248
FALSE	High	Master Protein	Q9Y6J9	TAF6-like RNA polymerase II p300/CBP-associated factor-associated factor 65 kDa subunit 6L OS=Homo sapiens OX=9606 GN=TAF6L PE=1 SV=1	0	33.908	16	7	15	7	622	67.8	8.97	26.68	7	0	97.3	103.3	101.3	111.3	137.4	136.4	1.06166	1.09872	0.992722
FALSE	High	Master Protein	P22105	Tenascin-X OS=Homo sapiens OX=9606 GN=TNXB PE=1 SV=5	0	27.354	3	7	31	7	4244	458.1	5.17	31.8	7	0	75.1	80.5	57.7	71.8	67.1	71.5	1.0719	1.24437	1.06557
FALSE	High	Master Protein	Q15654	Thyroid receptor-interacting protein 6 OS=Homo sapiens OX=9606 GN=TRIP6 PE=1 SV=3	0	35.315	28	7	12	7	476	50.3	7.37	45.96	7	0	99.4	76.6	87.7	101.3	95.6	97.7	0.770624	1.15507	1.02197
FALSE	High	Master Protein	Q15543	Transcription initiation factor TFIID subunit 13 OS=Homo sapiens OX=9606 GN=TAF13 PE=1 SV=1	0	44.826	38	7	38	7	124	14.3	4.81	75.39	7	0	106.3	102.9	126.1	144.7	113.6	133.7	0.968015	1.1475	1.17694
FALSE	High	Master Protein	O43294	Transforming growth factor beta-1-induced transcript 1 protein OS=Homo sapiens OX=9606 GN=TGFB1I1 PE=1 SV=2	0	47.209	15	7	20	7	461	49.8	7.03	56.19	7	0	52.3	51.1	46.9	55.2	47.2	47.9	0.977055	1.17697	1.01483
FALSE	High	Master Protein	Q99442	Translocation protein SEC62 OS=Homo sapiens OX=9606 GN=SEC62 PE=1 SV=1	0	39.206	12	7	18	7	399	45.8	7.12	25.6	7	0	100.1	108.6	102.4	103.7	105.1	115	1.08492	1.0127	1.0942
FALSE	High	Master Protein	P23258	Tubulin gamma-1 chain OS=Homo sapiens OX=9606 GN=TUBG1 PE=1 SV=2	0	48.694	20	7	36	7	451	51.1	6.14	115.35	7	0	106.9	108.3	103.3	140.7	93.2	99.5	1.0131	1.36205	1.0676
FALSE	High	Master Protein	P09758	Tumor-associated calcium signal transducer 2 OS=Homo sapiens OX=9606 GN=TACSTD2 PE=1 SV=3	0	48.83	24	7	24	7	323	35.7	8.87	67.29	7	0	123.1	117	78.5	93.4	123.2	92	0.950447	1.18981	0.746753
FALSE	High	Master Protein	Q9Y5T5	Ubiquitin carboxyl-terminal hydrolase 16 OS=Homo sapiens OX=9606 GN=USP16 PE=1 SV=1	0	68.045	8	7	23	7	823	93.5	6.93	95.61	7	0	95.7	98.9	118.4	134.5	98.4	104.4	1.03344	1.13598	1.06098
FALSE	High	Master Protein	Q8IYL3	UPF0688 protein C1orf174 OS=Homo sapiens OX=9606 GN=C1orf174 PE=1 SV=2	0	66.063	46	7	25	7	243	26	6.9	73.89	7	0	121.2	111	133.7	152.9	97	101.1	0.915842	1.14361	1.04227
FALSE	High	Master Protein	Q9P1Z0	Zinc finger and BTB domain-containing protein 4 OS=Homo sapiens OX=9606 GN=ZBTB4 PE=1 SV=3	0	34.64	8	7	13	7	1013	105	8.37	38.34	7	0	88.6	89	74.5	91.4	100.2	84.1	1.00451	1.22685	0.839321
FALSE	High	Master Protein	Q15326	Zinc finger MYND domain-containing protein 11 OS=Homo sapiens OX=9606 GN=ZMYND11 PE=1 SV=2	0	32.497	13	7	13	7	602	70.9	8.53	43.44	7	0	84.7	78.8	87.4	91.2	100.5	125	0.930342	1.04348	1.24378
FALSE	High	Master Protein	Q99676	Zinc finger protein 184 OS=Homo sapiens OX=9606 GN=ZNF184 PE=1 SV=4	0	52.383	13	7	14	7	751	86.1	8.07	49.6	7	0	85.1	98.9	87.5	87.9	97.3	109.1	1.16216	1.00457	1.12127
FALSE	High	Master Protein	P36873	Serine/threonine-protein phosphatase PP1-gamma catalytic subunit OS=Homo sapiens OX=9606 GN=PPP1CC PE=1 SV=1	0	150.145	43	16	83	6	323	37	6.54	278.69	16	4	109.5	118.9	105	110.4	121.3	136.9	1.08584	1.05143	1.12861
FALSE	High	Master Protein	Q7L576	Cytoplasmic FMR1-interacting protein 1 OS=Homo sapiens OX=9606 GN=CYFIP1 PE=1 SV=1	0	71.552	10	14	53	6	1253	145.1	6.9	115.16	14	11	92.9	113.6	112.8	113.4	109.2	121.8	1.22282	1.00532	1.11538
FALSE	High	Master Protein	Q07866	Kinesin light chain 1 OS=Homo sapiens OX=9606 GN=KLC1 PE=1 SV=2	0	68.971	17	12	26	6	573	65.3	6.2	69.18	12	0	87.3	92	97.9	97	99.4	99.5	1.05384	0.990807	1.00101
FALSE	High	Master Protein	O95758	Polypyrimidine tract-binding protein 3 OS=Homo sapiens OX=9606 GN=PTBP3 PE=1 SV=2	0	68.213	22	11	45	6	552	59.7	9.04	104.3	11	0	120.7	125.4	95.4	127.6	136.7	127.6	1.03894	1.33753	0.933431
FALSE	High	Master Protein	Q9BRL6	Serine/arginine-rich splicing factor 8 OS=Homo sapiens OX=9606 GN=SRSF8 PE=1 SV=1	0	70.202	35	11	45	6	282	32.3	11.72	110.56	11	0	125.2	76.6	115.1	80.3	171.8	65.1	0.611821	0.697654	0.378929
FALSE	High	Master Protein	P63000	Ras-related C3 botulinum toxin substrate 1 OS=Homo sapiens OX=9606 GN=RAC1 PE=1 SV=1	0	73.515	45	10	33	6	192	21.4	8.5	91.37	10	5	84.8	83.3	71.2	88.2	78.6	74.7	0.982311	1.23876	0.950382
FALSE	High	Master Protein	Q9NYB9	Abl interactor 2 OS=Homo sapiens OX=9606 GN=ABI2 PE=1 SV=1	0	99.279	17	9	49	6	513	55.6	6.16	180.16	9	0	139	128.3	147.3	138.7	92.9	96.4	0.923022	0.941616	1.03767
FALSE	High	Master Protein	Q96AE4	Far upstream element-binding protein 1 OS=Homo sapiens OX=9606 GN=FUBP1 PE=1 SV=3	0	69.716	17	9	23	6	644	67.5	7.61	72.42	9	0							#VALUE!	#VALUE!	#VALUE!
FALSE	High	Master Protein	P49840	Glycogen synthase kinase-3 alpha OS=Homo sapiens OX=9606 GN=GSK3A PE=1 SV=2	0	80.04	28	9	26	6	483	50.9	8.75	116.05	9	0	110.2	105.3	101.3	123	85.7	98.7	0.955535	1.21422	1.15169
FALSE	High	Master Protein	Q9NZI5	Grainyhead-like protein 1 homolog OS=Homo sapiens OX=9606 GN=GRHL1 PE=1 SV=2	0	37.039	19	9	24	6	618	70.1	6.73	49.9	9	0	101.6	116.2	121.8	146.5	103.1	113.9	1.1437	1.20279	1.10475
FALSE	High	Master Protein	O95757	Heat shock 70 kDa protein 4L OS=Homo sapiens OX=9606 GN=HSPA4L PE=1 SV=3	0	53.372	11	9	29	6	839	94.5	5.88	99.15	9	0	108.3	108.9	116	88	137.3	106.9	1.00554	0.758621	0.778587
FALSE	High	Master Protein	P07195	L-lactate dehydrogenase B chain OS=Homo sapiens OX=9606 GN=LDHB PE=1 SV=2	0	125.044	36	9	81	6	334	36.6	6.05	292.18	9	0	119.6	102	86.3	74.1	137	114.2	0.852843	0.858633	0.833577
FALSE	High	Master Protein	Q9Y2L9	Leucine-rich repeat and calponin homology domain-containing protein 1 OS=Homo sapiens OX=9606 GN=LRCH1 PE=1 SV=3	0	68.353	9	9	35	6	728	80.8	5.94	113.75	9	4	108.1	101.8	106.4	108.6	108.5	112.5	0.941721	1.02068	1.03687
FALSE	High	Master Protein	P78362	SRSF protein kinase 2 OS=Homo sapiens OX=9606 GN=SRPK2 PE=1 SV=3	0	34.269	12	9	28	6	688	77.5	4.97	66.76	9	0	87.9	78.6	107.3	105.7	93.2	101.2	0.894198	0.985089	1.08584
FALSE	High	Master Protein	P08047	Transcription factor Sp1 OS=Homo sapiens OX=9606 GN=SP1 PE=1 SV=3	0	106.138	11	9	88	6	785	80.6	7.34	309.15	9	0	113.7	118.8	110.8	109.1	113.2	104.5	1.04485	0.984657	0.923145
FALSE	High	Master Protein	O15350	Tumor protein p73 OS=Homo sapiens OX=9606 GN=TP73 PE=1 SV=1	0	34.942	15	9	13	6	636	69.6	6.95	35.52	9	3							#VALUE!	#VALUE!	#VALUE!
FALSE	High	Master Protein	Q13425	Beta-2-syntrophin OS=Homo sapiens OX=9606 GN=SNTB2 PE=1 SV=1	0	44.226	10	8	37	6	540	57.9	8.82	61.46	8	2	75.1	66.8	70.6	68.5	96.1	86	0.889481	0.970255	0.894901
FALSE	High	Master Protein	Q13620	Cullin-4B OS=Homo sapiens OX=9606 GN=CUL4B PE=1 SV=4	0	64.36	15	8	23	6	913	103.9	7.37	75.95	8	4	81.7	88.2	70.2	93.4	66.3	65	1.07956	1.33048	0.980392
FALSE	High	Master Protein	Q5JSL3	Dedicator of cytokinesis protein 11 OS=Homo sapiens OX=9606 GN=DOCK11 PE=1 SV=2	0	29.572	3	8	14	6	2073	237.5	7.74	33.72	8	0	71.9	50.9	74.8	86.7	47	54.3	0.707928	1.15909	1.15532
FALSE	High	Master Protein	P60842	Eukaryotic initiation factor 4A-I OS=Homo sapiens OX=9606 GN=EIF4A1 PE=1 SV=1	0	93.37	23	8	50	6	406	46.1	5.48	189.84	8	0	115.3	110.6	65.5	73.4	140	135.4	0.959237	1.12061	0.967143
FALSE	High	Master Protein	Q5JWF2	Guanine nucleotide-binding protein G(s) subunit alpha isoforms XLas OS=Homo sapiens OX=9606 GN=GNAS PE=1 SV=2	0	36.324	8	8	16	6	1037	111	5.03	42.32	8	2	89.8	90.2	87.3	81	98.1	70.2	1.00445	0.927835	0.715596
FALSE	High	Master Protein	Q9Y6M1	Insulin-like growth factor 2 mRNA-binding protein 2 OS=Homo sapiens OX=9606 GN=IGF2BP2 PE=1 SV=2	0	55.898	16	8	22	6	599	66.1	8.46	62.33	8	0	92.9	85.4	72.8	90.3	104.9	109.9	0.919268	1.24038	1.04766
FALSE	High	Master Protein	Q9UGL1	Lysine-specific demethylase 5B OS=Homo sapiens OX=9606 GN=KDM5B PE=1 SV=3	0	37.739	7	8	16	6	1544	175.5	6.7	38.43	8	2	133.1	118.4	103	110.8	101.5	84.2	0.889557	1.07573	0.829557
FALSE	High	Master Protein	P56270	Myc-associated zinc finger protein OS=Homo sapiens OX=9606 GN=MAZ PE=1 SV=1	0	56.798	16	8	38	6	477	48.6	8.95	117.92	8	4	110.2	116.4	115.7	113.6	96	117.6	1.05626	0.98185	1.225
FALSE	High	Master Protein	O14950	Myosin regulatory light chain 12B OS=Homo sapiens OX=9606 GN=MYL12B PE=1 SV=2	0	88.268	44	8	76	6	172	19.8	4.84	218.55	8	5	69.7	88.5	96.3	104.9	85.4	106.7	1.26973	1.0893	1.24941
FALSE	High	Master Protein	Q12792	Twinfilin-1 OS=Homo sapiens OX=9606 GN=TWF1 PE=1 SV=3	0	38.121	22	8	37	6	350	40.3	6.96	81.19	8	2	91.1	93.4	117.6	120.4	107.6	119.7	1.02525	1.02381	1.11245
FALSE	High	Master Protein	Q9Y5A6	Zinc finger and SCAN domain-containing protein 21 OS=Homo sapiens OX=9606 GN=ZSCAN21 PE=1 SV=2	0	34.66	16	8	13	6	473	53.6	7.72	39.68	8	3	100.2	128.8	101.9	116.2	96.3	110	1.28543	1.14033	1.14226
FALSE	High	Master Protein	Q14161	ARF GTPase-activating protein GIT2 OS=Homo sapiens OX=9606 GN=GIT2 PE=1 SV=2	0	33.429	14	7	17	6	759	84.5	7.23	48.41	7	0	90.2	84.7	86.6	126.3	83.6	108	0.939024	1.45843	1.29187
FALSE	High	Master Protein	P29374	AT-rich interactive domain-containing protein 4A OS=Homo sapiens OX=9606 GN=ARID4A PE=1 SV=3	0	26.853	7	7	17	6	1257	142.7	5.1	27.25	7	0	107.4	101.3	145.5	139.3	96.7	73.1	0.943203	0.957388	0.755946
FALSE	High	Master Protein	Q9Y696	Chloride intracellular channel protein 4 OS=Homo sapiens OX=9606 GN=CLIC4 PE=1 SV=4	0	39.016	35	7	17	6	253	28.8	5.59	35.98	7	0							#VALUE!	#VALUE!	#VALUE!
FALSE	High	Master Protein	Q9NZA1	Chloride intracellular channel protein 5 OS=Homo sapiens OX=9606 GN=CLIC5 PE=1 SV=3	0	37.821	21	7	15	6	410	46.5	4.82	46.9	7	0							#VALUE!	#VALUE!	#VALUE!
FALSE	High	Master Protein	P50750	Cyclin-dependent kinase 9 OS=Homo sapiens OX=9606 GN=CDK9 PE=1 SV=3	0	78.299	22	7	42	6	372	42.8	8.79	125.4	7	0	120.1	125.8	121.8	116.8	106.3	113.7	1.04746	0.958949	1.06961
FALSE	High	Master Protein	Q9BT25	HAUS augmin-like complex subunit 8 OS=Homo sapiens OX=9606 GN=HAUS8 PE=1 SV=3	0	26.8	18	7	13	6	410	44.8	7.06	21.1	7	0	130.7	105.6	124.6	130.6	99	92.6	0.807957	1.04815	0.935354
FALSE	High	Master Protein	Q92831	Histone acetyltransferase KAT2B OS=Homo sapiens OX=9606 GN=KAT2B PE=1 SV=3	0	27.289	10	7	11	6	832	93	9.01	17.26	7	2							#VALUE!	#VALUE!	#VALUE!
FALSE	High	Master Protein	O75439	Mitochondrial-processing peptidase subunit beta OS=Homo sapiens OX=9606 GN=PMPCB PE=1 SV=2	0	22.459	16	7	13	6	489	54.3	6.83	25.89	7	0							#VALUE!	#VALUE!	#VALUE!
FALSE	High	Master Protein	P33527	Multidrug resistance-associated protein 1 OS=Homo sapiens OX=9606 GN=ABCC1 PE=1 SV=3	0	43.252	6	7	17	6	1531	171.5	7.11	47.83	7	1	98.5	91.6	134.9	124.3	81.3	69	0.929949	0.921423	0.848708
FALSE	High	Master Protein	P13797	Plastin-3 OS=Homo sapiens OX=9606 GN=PLS3 PE=1 SV=4	0	75.396	14	7	34	6	630	70.8	5.6	111.74	7	0	89	81.6	86.8	72.7	123.6	125.8	0.916854	0.837558	1.0178
FALSE	High	Master Protein	Q9HBE1	POZ-, AT hook-, and zinc finger-containing protein 1 OS=Homo sapiens OX=9606 GN=PATZ1 PE=1 SV=1	0	25.004	9	7	21	6	687	74	8.35	47	7	0							#VALUE!	#VALUE!	#VALUE!
FALSE	High	Master Protein	P84095	Rho-related GTP-binding protein RhoG OS=Homo sapiens OX=9606 GN=RHOG PE=1 SV=1	0	63.864	38	7	20	6	191	21.3	8.12	77.08	7	0	115.9	99.8	95.1	101.6	118.9	124	0.861087	1.06835	1.04289
FALSE	High	Master Protein	P37802	Transgelin-2 OS=Homo sapiens OX=9606 GN=TAGLN2 PE=1 SV=3	0	45.818	46	7	21	6	199	22.4	8.25	60.41	7	3	34	36.1	28.1	18.4	26.5	21.1	1.06176	0.654804	0.796226
FALSE	High	Master Protein	Q9P0L0	Vesicle-associated membrane protein-associated protein A OS=Homo sapiens OX=9606 GN=VAPA PE=1 SV=3	0	33.947	36	7	11	6	249	27.9	8.62	19.68	7	2							#VALUE!	#VALUE!	#VALUE!
FALSE	High	Master Protein	O95292	Vesicle-associated membrane protein-associated protein B/C OS=Homo sapiens OX=9606 GN=VAPB PE=1 SV=3	0	33.329	37	7	10	6	243	27.2	7.3	20.8	7	0							#VALUE!	#VALUE!	#VALUE!
FALSE	High	Master Protein	Q6N043	Zinc finger protein 280D OS=Homo sapiens OX=9606 GN=ZNF280D PE=1 SV=3	0	56.922	9	7	31	6	979	109.2	8.19	97.04	7	0	97.2	98.7	97.1	113.1	121.4	126.9	1.01543	1.16478	1.0453
FALSE	High	Master Protein	Q9C0F3	Zinc finger protein 436 OS=Homo sapiens OX=9606 GN=ZNF436 PE=1 SV=2	0	35.906	25	7	11	6	470	54.2	7.18	35.25	7	2	99.1	82.3	89.6	123.6	88.7	85	0.830474	1.37946	0.958286
FALSE	High	Master Protein	Q7RTP6	[F-actin]-monooxygenase MICAL3 OS=Homo sapiens OX=9606 GN=MICAL3 PE=1 SV=2	0	20.421	4	6	8	6	2002	224.2	5.55	14.02	6	0							#VALUE!	#VALUE!	#VALUE!
FALSE	High	Master Protein	Q15147	1-phosphatidylinositol 4,5-bisphosphate phosphodiesterase beta-4 OS=Homo sapiens OX=9606 GN=PLCB4 PE=1 SV=3	0	24.203	7	6	10	6	1175	134.4	6.9	21.26	6	0	64.7	34.8	62.5	66.8	137.2	140.5	0.537867	1.0688	1.02405
FALSE	High	Master Protein	Q9Y6K5	2'-5'-oligoadenylate synthase 3 OS=Homo sapiens OX=9606 GN=OAS3 PE=1 SV=3	0	29.118	7	6	15	6	1087	121.1	8.4	32.43	6	0	99.3	105.5	99.5	104.1	96.5	110.4	1.06244	1.04623	1.14404
FALSE	High	Master Protein	P09543	2',3'-cyclic-nucleotide 3'-phosphodiesterase OS=Homo sapiens OX=9606 GN=CNP PE=1 SV=2	0	32.153	18	6	25	6	421	47.5	9.07	34.24	6	0	117	115.4	90.4	87.9	116.2	125.8	0.986325	0.972345	1.08262
FALSE	High	Master Protein	P62249	40S ribosomal protein S16 OS=Homo sapiens OX=9606 GN=RPS16 PE=1 SV=2	0	38.472	37	6	29	6	146	16.4	10.21	81.6	6	0	103.8	98.3	125.6	95.1	120.3	124.5	0.947013	0.757166	1.03491
FALSE	High	Master Protein	P62269	40S ribosomal protein S18 OS=Homo sapiens OX=9606 GN=RPS18 PE=1 SV=3	0	19.31	37	6	8	6	152	17.7	10.99	13.81	6	0							#VALUE!	#VALUE!	#VALUE!
FALSE	High	Master Protein	P62851	40S ribosomal protein S25 OS=Homo sapiens OX=9606 GN=RPS25 PE=1 SV=1	0	46.231	40	6	25	6	125	13.7	10.11	64.48	6	0	127.3	96.1	90.9	87.2	92.1	67.2	0.75491	0.959296	0.729642
FALSE	High	Master Protein	Q71UM5	40S ribosomal protein S27-like OS=Homo sapiens OX=9606 GN=RPS27L PE=1 SV=3	0	75.558	37	6	93	6	84	9.5	9.45	274.36	6	0	116.6	103.3	108.4	102.3	103	96.7	0.885935	0.943727	0.938835
FALSE	High	Master Protein	P08195	4F2 cell-surface antigen heavy chain OS=Homo sapiens OX=9606 GN=SLC3A2 PE=1 SV=3	0	56.087	13	6	20	6	630	68	5.01	72.19	6	0	158	150.8	82.5	76	105.8	103.6	0.95443	0.921212	0.979206
FALSE	High	Master Protein	P52209	6-phosphogluconate dehydrogenase, decarboxylating OS=Homo sapiens OX=9606 GN=PGD PE=1 SV=3	0	67.346	21	6	22	6	483	53.1	7.23	78.74	6	0	70	76.7	41.6	46.4	71.4	58.5	1.09571	1.11538	0.819328
FALSE	High	Master Protein	P84098	60S ribosomal protein L19 OS=Homo sapiens OX=9606 GN=RPL19 PE=1 SV=1	0	23.266	23	6	17	6	196	23.5	11.47	34.97	6	0	104.7	91.1	90.4	92.8	116	102.6	0.870105	1.02655	0.884483
FALSE	High	Master Protein	P18124	60S ribosomal protein L7 OS=Homo sapiens OX=9606 GN=RPL7 PE=1 SV=1	0	50.613	30	6	28	6	248	29.2	10.65	83.24	6	0	93.9	86.8	81.3	90	112.4	111	0.924388	1.10701	0.987544
FALSE	High	Master Protein	Q12802	A-kinase anchor protein 13 OS=Homo sapiens OX=9606 GN=AKAP13 PE=1 SV=2	0	35.071	4	6	13	6	2813	307.4	5.24	33.57	6	0	105.6	83.6	88.8	123.3	91.9	121.9	0.791667	1.38851	1.32644
FALSE	High	Master Protein	O43823	A-kinase anchor protein 8 OS=Homo sapiens OX=9606 GN=AKAP8 PE=1 SV=1	0	42.615	16	6	17	6	692	76.1	5.15	48.52	6	0	52.3	58.9	51.7	65.9	64.6	71.5	1.1262	1.27466	1.10681
FALSE	High	Master Protein	Q6IQ32	Activity-dependent neuroprotector homeobox protein 2 OS=Homo sapiens OX=9606 GN=ADNP2 PE=1 SV=1	0	23.715	5	6	14	6	1131	122.8	9.16	22.72	6	0	122.5	146.3	111.1	112.9	112.2	104.2	1.19429	1.0162	0.928699
FALSE	High	Master Protein	Q9Y2D8	Afadin- and alpha-actinin-binding protein OS=Homo sapiens OX=9606 GN=SSX2IP PE=1 SV=3	0	33.063	12	6	11	6	614	71.2	6.4	35.21	6	0	82.5	96.6	86.2	120.7	97.8	92.2	1.17091	1.40023	0.94274
FALSE	High	Master Protein	Q9Y4W6	AFG3-like protein 2 OS=Homo sapiens OX=9606 GN=AFG3L2 PE=1 SV=2	0	42.149	11	6	13	6	797	88.5	8.66	34.82	6	0							#VALUE!	#VALUE!	#VALUE!
FALSE	High	Master Protein	P02765	Alpha-2-HS-glycoprotein OS=Homo sapiens OX=9606 GN=AHSG PE=1 SV=2	0	60.839	9	6	86	6	367	39.3	5.72	207.45	6	0	80.7	58.9	51	43.9	75.4	38.8	0.729864	0.860784	0.514589
FALSE	High	Master Protein	Q13155	Aminoacyl tRNA synthase complex-interacting multifunctional protein 2 OS=Homo sapiens OX=9606 GN=AIMP2 PE=1 SV=2	0	49.761	19	6	20	6	320	35.3	8.22	61.99	6	0	101.6	122.4	84.8	90.8	105.2	114.1	1.20472	1.07075	1.0846
FALSE	High	Master Protein	Q9UJX3	Anaphase-promoting complex subunit 7 OS=Homo sapiens OX=9606 GN=ANAPC7 PE=1 SV=4	0	51.037	14	6	15	6	599	66.8	5.64	47.31	6	0	111.4	96.5	91.4	109.7	101.1	86.9	0.866248	1.20022	0.859545
FALSE	High	Master Protein	Q7Z2E3	Aprataxin OS=Homo sapiens OX=9606 GN=APTX PE=1 SV=2	0	47.95	24	6	22	6	356	40.7	9.17	51.7	6	0	109.5	110	120.6	103.4	129.9	125.4	1.00457	0.85738	0.965358
FALSE	High	Master Protein	Q6PI48	Aspartate--tRNA ligase, mitochondrial OS=Homo sapiens OX=9606 GN=DARS2 PE=1 SV=1	0	25.097	8	6	13	6	645	73.5	8.02	36.78	6	0	103.8	120.1	87.1	93.5	146.2	149.5	1.15703	1.07348	1.02257
FALSE	High	Master Protein	Q5TGY3	AT-hook DNA-binding motif-containing protein 1 OS=Homo sapiens OX=9606 GN=AHDC1 PE=1 SV=1	0	30.493	6	6	10	6	1603	168.2	9.04	36.43	6	0	103.4	89.4	84.2	92.7	91.5	105.9	0.864603	1.10095	1.15738
FALSE	High	Master Protein	Q14865	AT-rich interactive domain-containing protein 5B OS=Homo sapiens OX=9606 GN=ARID5B PE=1 SV=3	0	14.204	5	6	10	6	1188	132.3	8.72	12.47	6	0	72.8	54.7	59.5	68.8	56.3	37.9	0.751374	1.1563	0.673179
FALSE	High	Master Protein	Q5T6C5	Ataxin-7-like protein 2 OS=Homo sapiens OX=9606 GN=ATXN7L2 PE=1 SV=1	0	16.779	10	6	11	6	722	77.1	9.23	17.2	6	0	120.5	98.5	114.9	123.5	128.7	132.7	0.817427	1.07485	1.03108
FALSE	High	Master Protein	Q8WYA6	Beta-catenin-like protein 1 OS=Homo sapiens OX=9606 GN=CTNNBL1 PE=1 SV=1	0	36.273	13	6	16	6	563	65.1	5.05	44.28	6	0							#VALUE!	#VALUE!	#VALUE!
FALSE	High	Master Protein	Q7Z569	BRCA1-associated protein OS=Homo sapiens OX=9606 GN=BRAP PE=1 SV=2	0	20.142	12	6	10	6	592	67.3	5.92	18.58	6	0	93.3	73.6	89	126.3	84.7	99.8	0.788853	1.4191	1.17828
FALSE	High	Master Protein	Q96CX2	BTB/POZ domain-containing protein KCTD12 OS=Homo sapiens OX=9606 GN=KCTD12 PE=1 SV=1	0	27.178	34	6	10	6	325	35.7	5.64	24.68	6	0	60.3	48.7	47.8	55.4	50	51.4	0.807629	1.159	1.028
FALSE	High	Master Protein	Q6PI47	BTB/POZ domain-containing protein KCTD18 OS=Homo sapiens OX=9606 GN=KCTD18 PE=2 SV=2	0	46.783	18	6	15	6	426	46.7	9.1	59.99	6	0	115.6	96	161.9	131.8	118.6	121.1	0.83045	0.814083	1.02108
FALSE	High	Master Protein	P10644	cAMP-dependent protein kinase type I-alpha regulatory subunit OS=Homo sapiens OX=9606 GN=PRKAR1A PE=1 SV=1	0	22.047	14	6	7	6	381	43	5.35	16.54	6	0							#VALUE!	#VALUE!	#VALUE!
FALSE	High	Master Protein	Q9H8G2	Caspase activity and apoptosis inhibitor 1 OS=Homo sapiens OX=9606 GN=CAAP1 PE=1 SV=2	0	26.673	18	6	14	6	361	38.3	4.72	44.14	6	0	92.7	101.8	77.5	83.8	88.6	115	1.09817	1.08129	1.29797
FALSE	High	Master Protein	Q969G5	Caveolae-associated protein 3 OS=Homo sapiens OX=9606 GN=CAVIN3 PE=1 SV=3	0	28.904	19	6	10	6	261	27.7	6.43	30.67	6	0	50.6	48.9	48.9	53.2	49.1	59.9	0.966403	1.08793	1.21996
FALSE	High	Master Protein	A5YKK6	CCR4-NOT transcription complex subunit 1 OS=Homo sapiens OX=9606 GN=CNOT1 PE=1 SV=2	0	31.594	3	6	12	6	2376	266.8	7.11	31.34	6	0	103.1	114.1	99	89.4	111.6	69.4	1.10669	0.90303	0.621864
FALSE	High	Master Protein	Q96GN5	Cell division cycle-associated 7-like protein OS=Homo sapiens OX=9606 GN=CDCA7L PE=1 SV=2	0	13.047	10	6	8	6	454	52.2	5.74	8.5	6	0							#VALUE!	#VALUE!	#VALUE!
FALSE	High	Master Protein	Q8N137	Centrobin OS=Homo sapiens OX=9606 GN=CNTROB PE=1 SV=1	0	19.382	9	6	6	6	903	101.2	5.54	14.44	6	0	96.2	90.3	89.8	97.6	108.3	118.2	0.938669	1.08686	1.09141
FALSE	High	Master Protein	Q1MSJ5	Centrosome and spindle pole-associated protein 1 OS=Homo sapiens OX=9606 GN=CSPP1 PE=1 SV=4	0	29.493	7	6	10	6	1256	145.4	6.8	26.93	6	0							#VALUE!	#VALUE!	#VALUE!
FALSE	High	Master Protein	Q9UFW8	CGG triplet repeat-binding protein 1 OS=Homo sapiens OX=9606 GN=CGGBP1 PE=1 SV=2	0	40.667	35	6	18	6	167	18.8	8.95	54.96	6	0	104.2	95.9	108.5	127.8	74	94.8	0.920345	1.17788	1.28108
FALSE	High	Master Protein	Q9NRG0	Chromatin accessibility complex protein 1 OS=Homo sapiens OX=9606 GN=CHRAC1 PE=1 SV=1	0	90.277	62	6	48	6	131	14.7	5.1	173.37	6	0	133.7	112.3	125.5	143.8	124.4	120.4	0.83994	1.14582	0.967846
FALSE	High	Master Protein	Q8IXM2	Chromatin complexes subunit BAP18 OS=Homo sapiens OX=9606 GN=BAP18 PE=1 SV=1	0	32.08	55	6	12	6	172	17.9	7.33	44.17	6	0	100.3	102.8	120.3	115.2	103.9	120.1	1.02493	0.957606	1.15592
FALSE	High	Master Protein	P09497	Clathrin light chain B OS=Homo sapiens OX=9606 GN=CLTB PE=1 SV=1	0	40.283	18	6	14	6	229	25.2	4.64	38.04	6	0	105.8	92.4	98.8	101.4	91.6	104.6	0.873346	1.02632	1.14192
FALSE	High	Master Protein	P35606	Coatomer subunit beta' OS=Homo sapiens OX=9606 GN=COPB2 PE=1 SV=2	0	19.37	8	6	12	6	906	102.4	5.27	20.75	6	0	94	79.2	82.6	86.2	82	91.6	0.842553	1.04358	1.11707
FALSE	High	Master Protein	Q96A33	Coiled-coil domain-containing protein 47 OS=Homo sapiens OX=9606 GN=CCDC47 PE=1 SV=1	0	35.56	11	6	14	6	483	55.8	4.87	33.55	6	0	102.2	85.5	80.5	98.6	99.6	114.6	0.836595	1.22484	1.1506
FALSE	High	Master Protein	Q6IBW4	Condensin-2 complex subunit H2 OS=Homo sapiens OX=9606 GN=NCAPH2 PE=1 SV=1	0	15.662	9	6	12	6	605	68.2	4.74	14.12	6	0	103.3	91.6	124.4	153.6	86.2	88.5	0.886738	1.23473	1.02668
FALSE	High	Master Protein	Q9UQ03	Coronin-2B OS=Homo sapiens OX=9606 GN=CORO2B PE=1 SV=4	0	20.279	15	6	9	6	480	54.9	8.27	18.84	6	0	37.3	38.2	30.3	58.2	41.4	48.4	1.02413	1.92079	1.16908
FALSE	High	Master Protein	Q9P2B4	CTTNBP2 N-terminal-like protein OS=Homo sapiens OX=9606 GN=CTTNBP2NL PE=1 SV=2	0	25.474	15	6	9	6	639	70.1	8.06	16.5	6	0	84.9	85.9	82.6	76.2	92.1	87.9	1.01178	0.922518	0.954397
FALSE	High	Master Protein	P20674	Cytochrome c oxidase subunit 5A, mitochondrial OS=Homo sapiens OX=9606 GN=COX5A PE=1 SV=2	0	60.883	23	6	40	6	150	16.8	6.79	104.13	6	0	62	63.2	71.3	94.6	70.3	71.3	1.01935	1.32679	1.01422
FALSE	High	Master Protein	P28838	Cytosol aminopeptidase OS=Homo sapiens OX=9606 GN=LAP3 PE=1 SV=3	0	22.85	16	6	8	6	519	56.1	7.93	17.13	6	0							#VALUE!	#VALUE!	#VALUE!
FALSE	High	Master Protein	P07585	Decorin OS=Homo sapiens OX=9606 GN=DCN PE=1 SV=1	0	30.575	21	6	12	6	359	39.7	8.54	34.74	6	0	32.4	39.9	23.6	26.9	55.9	32	1.23148	1.13983	0.572451
FALSE	High	Master Protein	Q8NF50	Dedicator of cytokinesis protein 8 OS=Homo sapiens OX=9606 GN=DOCK8 PE=1 SV=3	0	46.442	4	6	11	6	2099	238.4	6.87	41.18	6	0							#VALUE!	#VALUE!	#VALUE!
FALSE	High	Master Protein	Q13443	Disintegrin and metalloproteinase domain-containing protein 9 OS=Homo sapiens OX=9606 GN=ADAM9 PE=1 SV=1	0	34.516	13	6	18	6	819	90.5	7.52	30.93	6	0	87.8	97.8	83.1	92.5	89	104.9	1.1139	1.11312	1.17865
FALSE	High	Master Protein	Q15398	Disks large-associated protein 5 OS=Homo sapiens OX=9606 GN=DLGAP5 PE=1 SV=2	0	21.62	10	6	10	6	846	95.1	9	11.73	6	0							#VALUE!	#VALUE!	#VALUE!
FALSE	High	Master Protein	Q92466	DNA damage-binding protein 2 OS=Homo sapiens OX=9606 GN=DDB2 PE=1 SV=1	0	27.715	13	6	21	6	427	47.8	9.47	58.96	6	0	95.2	108.6	49.2	65	93.8	94.2	1.14076	1.32114	1.00426
FALSE	High	Master Protein	P52701	DNA mismatch repair protein Msh6 OS=Homo sapiens OX=9606 GN=MSH6 PE=1 SV=2	0	22.539	6	6	9	6	1360	152.7	6.9	23.01	6	0	50.5	54.8	54.9	50.6	57.8	63.2	1.08515	0.921676	1.09343
FALSE	High	Master Protein	P19387	DNA-directed RNA polymerase II subunit RPB3 OS=Homo sapiens OX=9606 GN=POLR2C PE=1 SV=2	0	52.891	24	6	30	6	275	31.4	4.92	90.05	6	0	93.9	93.7	107.7	126.4	93.1	102.1	0.99787	1.17363	1.09667
FALSE	High	Master Protein	P39656	Dolichyl-diphosphooligosaccharide--protein glycosyltransferase 48 kDa subunit OS=Homo sapiens OX=9606 GN=DDOST PE=1 SV=4	0	24.613	16	6	17	6	456	50.8	6.55	45.39	6	0	115.2	113.7	86.6	122.2	73.3	73.2	0.986979	1.41109	0.998636
FALSE	High	Master Protein	Q96AX9	E3 ubiquitin-protein ligase MIB2 OS=Homo sapiens OX=9606 GN=MIB2 PE=1 SV=3	0	14.734	8	6	6	6	1013	109.9	8.44	5.52	6	0	80	72.7	94.6	76.4	57.3	63.7	0.90875	0.807611	1.11169
FALSE	High	Master Protein	O15541	E3 ubiquitin-protein ligase RNF113A OS=Homo sapiens OX=9606 GN=RNF113A PE=1 SV=1	0	25.931	18	6	11	6	343	38.8	5.69	26.59	6	0							#VALUE!	#VALUE!	#VALUE!
FALSE	High	Master Protein	Q8WV44	E3 ubiquitin-protein ligase TRIM41 OS=Homo sapiens OX=9606 GN=TRIM41 PE=1 SV=3	0	34.176	12	6	13	6	630	71.6	5.06	40.98	6	0	101.4	69	97.9	102.2	92.6	104.1	0.680473	1.04392	1.12419
FALSE	High	Master Protein	Q15369	Elongin-C OS=Homo sapiens OX=9606 GN=ELOC PE=1 SV=1	0	41.902	54	6	11	6	112	12.5	4.78	43.2	6	0	109.3	64.5	96	110.7	98.6	73	0.590119	1.15312	0.740365
FALSE	High	Master Protein	Q9BV79	Enoyl-[acyl-carrier-protein] reductase, mitochondrial OS=Homo sapiens OX=9606 GN=MECR PE=1 SV=2	0	37.326	20	6	13	6	373	40.4	8.76	43.59	6	0	112.4	112	120	100.6	95.1	96.3	0.996441	0.838333	1.01262
FALSE	High	Master Protein	Q9Y4F1	FERM, ARHGEF and pleckstrin domain-containing protein 1 OS=Homo sapiens OX=9606 GN=FARP1 PE=1 SV=1	0	31.573	10	6	10	6	1045	118.6	8.15	29.02	6	0	127.6	112.3	89.8	87.4	83.6	81.9	0.880094	0.973274	0.979665
FALSE	High	Master Protein	Q96AC1	Fermitin family homolog 2 OS=Homo sapiens OX=9606 GN=FERMT2 PE=1 SV=1	0	57.555	13	6	14	6	680	77.8	6.7	61.14	6	0	14.7	21.1	20.8	25.2	20.1	17.5	1.43537	1.21154	0.870647
FALSE	High	Master Protein	Q9UM11	Fizzy-related protein homolog OS=Homo sapiens OX=9606 GN=FZR1 PE=1 SV=2	0	18.505	13	6	10	6	496	55.1	9.33	20.09	6	0	105.6	90.1	97.3	107.3	93.5	114	0.85322	1.10277	1.21925
FALSE	High	Master Protein	P43250	G protein-coupled receptor kinase 6 OS=Homo sapiens OX=9606 GN=GRK6 PE=1 SV=2	0	15.888	15	6	8	6	576	65.9	8	13.3	6	0	161.8	84.2	74.4	80.5	94.6	109.8	0.520396	1.08199	1.16068
FALSE	High	Master Protein	Q96RT7	Gamma-tubulin complex component 6 OS=Homo sapiens OX=9606 GN=TUBGCP6 PE=1 SV=3	0	35.502	6	6	11	6	1819	200.4	6.32	29.03	6	0	98.9	83.2	115.3	126.9	92.9	121.2	0.841254	1.10061	1.30463
FALSE	High	Master Protein	Q9H116	GDNF-inducible zinc finger protein 1 OS=Homo sapiens OX=9606 GN=GZF1 PE=1 SV=1	0	29.494	11	6	7	6	711	80.4	7.87	27.25	6	0							#VALUE!	#VALUE!	#VALUE!
FALSE	High	Master Protein	Q8NB37	Glutamine amidotransferase-like class 1 domain-containing protein 1 OS=Homo sapiens OX=9606 GN=GATD1 PE=1 SV=1	0	67.587	27	6	41	6	220	23.3	6.61	145.64	6	0	108.1	107.3	118	135.2	102.5	117	0.992599	1.14576	1.14146
FALSE	High	Master Protein	P41250	Glycine--tRNA ligase OS=Homo sapiens OX=9606 GN=GARS1 PE=1 SV=3	0	23.865	11	6	8	6	739	83.1	7.03	22.3	6	0							#VALUE!	#VALUE!	#VALUE!
FALSE	High	Master Protein	P49915	GMP synthase [glutamine-hydrolyzing] OS=Homo sapiens OX=9606 GN=GMPS PE=1 SV=1	0	32.169	12	6	11	6	693	76.7	6.87	41.29	6	0	90.5	79.5	90.7	73.3	92.6	78.3	0.878453	0.808159	0.845572
FALSE	High	Master Protein	Q9NX24	H/ACA ribonucleoprotein complex subunit 2 OS=Homo sapiens OX=9606 GN=NHP2 PE=1 SV=1	0	68.943	33	6	46	6	153	17.2	8.22	208.39	6	0	74.1	104	94	101.9	133	163.1	1.40351	1.08404	1.22632
FALSE	High	Master Protein	Q9NPE3	H/ACA ribonucleoprotein complex subunit 3 OS=Homo sapiens OX=9606 GN=NOP10 PE=1 SV=1	0	50.768	88	6	29	6	64	7.7	9.99	86.39	6	0	95.6	96.8	109.9	127.4	121.3	174.8	1.01255	1.15924	1.44106
FALSE	High	Master Protein	P52926	High mobility group protein HMGI-C OS=Homo sapiens OX=9606 GN=HMGA2 PE=1 SV=1	0	38.284	65	6	27	6	109	11.8	10.62	79.8	6	0	62.1	63.4	42.4	43.7	91.1	90.5	1.02093	1.03066	0.993414
FALSE	High	Master Protein	Q96T68	Histone-lysine N-methyltransferase SETDB2 OS=Homo sapiens OX=9606 GN=SETDB2 PE=1 SV=2	0	30.039	12	6	14	6	719	81.8	7.5	34.33	6	0	78.4	99.8	109.4	99.2	88.6	84	1.27296	0.906764	0.948081
FALSE	High	Master Protein	P50502	Hsc70-interacting protein OS=Homo sapiens OX=9606 GN=ST13 PE=1 SV=2	0	33.382	16	6	13	6	369	41.3	5.27	35.17	6	0							#VALUE!	#VALUE!	#VALUE!
FALSE	High	Master Protein	Q86YV5	Inactive tyrosine-protein kinase PRAG1 OS=Homo sapiens OX=9606 GN=PRAG1 PE=1 SV=4	0	22.238	7	6	8	6	1406	149.5	7.2	22.07	6	0	112.5	109.3	84.7	103.8	159.8	119.8	0.971556	1.2255	0.749687
FALSE	High	Master Protein	Q9P2D0	Inhibitor of Bruton tyrosine kinase OS=Homo sapiens OX=9606 GN=IBTK PE=1 SV=3	0	22.399	6	6	8	6	1353	150.4	7.71	15.65	6	0							#VALUE!	#VALUE!	#VALUE!
FALSE	High	Master Protein	Q9Y2U8	Inner nuclear membrane protein Man1 OS=Homo sapiens OX=9606 GN=LEMD3 PE=1 SV=2	0	53.495	12	6	16	6	911	99.9	7.55	70.4	6	0							#VALUE!	#VALUE!	#VALUE!
FALSE	High	Master Protein	P17936	Insulin-like growth factor-binding protein 3 OS=Homo sapiens OX=9606 GN=IGFBP3 PE=1 SV=2	0	49.387	22	6	26	6	291	31.7	8.69	71.44	6	0	49.3	46.6	41.8	49.4	43.8	44.8	0.945233	1.18182	1.02283
FALSE	High	Master Protein	Q16270	Insulin-like growth factor-binding protein 7 OS=Homo sapiens OX=9606 GN=IGFBP7 PE=1 SV=1	0	51.424	30	6	10	6	282	29.1	7.9	43.88	6	0	43.5	40.9	38.7	60.7	45.4	42.4	0.94023	1.56848	0.933921
FALSE	High	Master Protein	Q68E01	Integrator complex subunit 3 OS=Homo sapiens OX=9606 GN=INTS3 PE=1 SV=1	0	49.003	10	6	19	6	1043	118	5.8	62.49	6	0	106.8	115.4	105.1	69	103.3	81.3	1.08052	0.656518	0.787028
FALSE	High	Master Protein	Q9UKX5	Integrin alpha-11 OS=Homo sapiens OX=9606 GN=ITGA11 PE=1 SV=2	0	18.613	6	6	11	6	1188	133.4	6.7	26.89	6	0	74.3	59.2	59.6	71.7	53.8	70	0.79677	1.20302	1.30112
FALSE	High	Master Protein	P26006	Integrin alpha-3 OS=Homo sapiens OX=9606 GN=ITGA3 PE=1 SV=5	0	24.315	5	6	8	6	1051	116.5	6.77	22.77	6	0	109.5	83.1	76.5	86.8	95.6	84.2	0.758904	1.13464	0.880753
FALSE	High	Master Protein	Q06033	Inter-alpha-trypsin inhibitor heavy chain H3 OS=Homo sapiens OX=9606 GN=ITIH3 PE=1 SV=2	0	24.592	5	6	9	6	890	99.8	5.74	14.09	6	0	28.3	25.6	22.9	28.5	26.9	25.6	0.904594	1.24454	0.951673
FALSE	High	Master Protein	P53990	IST1 homolog OS=Homo sapiens OX=9606 GN=IST1 PE=1 SV=1	0	32.963	18	6	15	6	364	39.7	5.35	35.48	6	0	117.8	107.4	96	104.7	114.8	105.8	0.911715	1.09062	0.921603
FALSE	High	Master Protein	Q9Y624	Junctional adhesion molecule A OS=Homo sapiens OX=9606 GN=F11R PE=1 SV=1	0	47.013	36	6	15	6	299	32.6	7.9	55.37	6	0	124.9	108.1	88.2	120.3	135	128.3	0.865492	1.36395	0.95037
FALSE	High	Master Protein	Q9HDC5	Junctophilin-1 OS=Homo sapiens OX=9606 GN=JPH1 PE=1 SV=2	0	24.334	5	6	12	6	661	71.6	9.32	34.93	6	0	101.3	121.6	130.7	122.2	118.1	110.3	1.20039	0.934966	0.933954
FALSE	High	Master Protein	O00522	Krev interaction trapped protein 1 OS=Homo sapiens OX=9606 GN=KRIT1 PE=1 SV=2	0	57.759	13	6	20	6	736	84.3	8.41	69.33	6	0	103.3	91.2	125.8	174.5	91.9	79.1	0.882865	1.38712	0.860718
FALSE	High	Master Protein	Q9H089	Large subunit GTPase 1 homolog OS=Homo sapiens OX=9606 GN=LSG1 PE=1 SV=2	0	38.735	10	6	13	6	658	75.2	6.38	44.38	6	0	95.1	118.1	95.3	70.9	162.9	93.1	1.24185	0.743966	0.571516
FALSE	High	Master Protein	Q96JN0	Ligand-dependent corepressor OS=Homo sapiens OX=9606 GN=LCOR PE=1 SV=2	0	42.115	26	6	10	6	433	47	9.38	41.89	6	0							#VALUE!	#VALUE!	#VALUE!
FALSE	High	Master Protein	P11182	Lipoamide acyltransferase component of branched-chain alpha-keto acid dehydrogenase complex, mitochondrial OS=Homo sapiens OX=9606 GN=DBT PE=1 SV=3	0	28.99	13	6	12	6	482	53.5	8.51	27.4	6	0							#VALUE!	#VALUE!	#VALUE!
FALSE	High	Master Protein	P14174	Macrophage migration inhibitory factor OS=Homo sapiens OX=9606 GN=MIF PE=1 SV=4	0	47.82	30	6	41	6	115	12.5	7.88	75.75	6	0	139.7	103	91	88.5	130.4	122.6	0.737294	0.972527	0.940184
FALSE	High	Master Protein	C9JLW8	Mapk-regulated corepressor-interacting protein 1 OS=Homo sapiens OX=9606 GN=MCRIP1 PE=1 SV=1	0	21.393	53	6	9	6	97	10.9	9.41	18.68	6	0							#VALUE!	#VALUE!	#VALUE!
FALSE	High	Master Protein	Q5TCQ9	Membrane-associated guanylate kinase, WW and PDZ domain-containing protein 3 OS=Homo sapiens OX=9606 GN=MAGI3 PE=1 SV=3	0	37.339	6	6	13	6	1481	162.8	8.09	26.42	6	0	146.9	121.5	101.2	126	93.6	129.1	0.827093	1.24506	1.37927
FALSE	High	Master Protein	P16455	Methylated-DNA--protein-cysteine methyltransferase OS=Homo sapiens OX=9606 GN=MGMT PE=1 SV=1	0	34.663	44	6	12	6	207	21.6	8.1	36.13	6	0	128.8	95.7	106	109.3	96.4	124.5	0.743012	1.03113	1.29149
FALSE	High	Master Protein	P22670	MHC class II regulatory factor RFX1 OS=Homo sapiens OX=9606 GN=RFX1 PE=1 SV=2	0	35.581	8	6	20	6	979	104.7	6.29	54.12	6	0	105.9	100.5	99.6	119.6	89	79.2	0.949008	1.2008	0.889888
FALSE	High	Master Protein	Q15785	Mitochondrial import receptor subunit TOM34 OS=Homo sapiens OX=9606 GN=TOMM34 PE=1 SV=2	0	38.638	30	6	14	6	309	34.5	8.98	51.06	6	0							#VALUE!	#VALUE!	#VALUE!
FALSE	High	Master Protein	O43148	mRNA cap guanine-N7 methyltransferase OS=Homo sapiens OX=9606 GN=RNMT PE=1 SV=1	0	17.447	14	6	6	6	476	54.8	6.61	12.11	6	0	82.7	75.2	87.5	81.4	75.2	103.3	0.909311	0.930286	1.37367
FALSE	High	Master Protein	Q07352	mRNA decay activator protein ZFP36L1 OS=Homo sapiens OX=9606 GN=ZFP36L1 PE=1 SV=1	0	15.642	19	6	7	6	338	36.3	7.96	10.82	6	0	98.7	96.7	72.8	91.7	100.3	117.4	0.979737	1.25962	1.17049
FALSE	High	Master Protein	Q9BU76	Multiple myeloma tumor-associated protein 2 OS=Homo sapiens OX=9606 GN=MMTAG2 PE=1 SV=1	0	21.563	27	6	12	6	263	29.4	10.02	25.67	6	0	113.9	106.4	111.4	94.9	127.3	115.7	0.934153	0.851885	0.908877
FALSE	High	Master Protein	O14745	Na(+)/H(+) exchange regulatory cofactor NHE-RF1 OS=Homo sapiens OX=9606 GN=SLC9A3R1 PE=1 SV=4	0	18.949	20	6	9	6	358	38.8	5.77	11.47	6	0	114.8	122.8	50.2	101.4	96.8	76.3	1.06969	2.01992	0.788223
FALSE	High	Master Protein	O95182	NADH dehydrogenase [ubiquinone] 1 alpha subcomplex subunit 7 OS=Homo sapiens OX=9606 GN=NDUFA7 PE=1 SV=3	0	22.43	60	6	10	6	113	12.5	10.18	23.21	6	0	122	116.7	132.2	119.6	96.4	114.3	0.956557	0.90469	1.18568
FALSE	High	Master Protein	P49821	NADH dehydrogenase [ubiquinone] flavoprotein 1, mitochondrial OS=Homo sapiens OX=9606 GN=NDUFV1 PE=1 SV=4	0	60.687	19	6	23	6	464	50.8	8.21	95.34	6	0	121.6	116.8	106.3	133.7	100.2	103.6	0.960526	1.25776	1.03393
FALSE	High	Master Protein	Q9NYR9	NF-kappa-B inhibitor-interacting Ras-like protein 2 OS=Homo sapiens OX=9606 GN=NKIRAS2 PE=1 SV=1	0	28.878	23	6	20	6	191	21.5	8.05	54.03	6	0	133.9	121.5	123.9	153.2	94.8	94	0.907394	1.23648	0.991561
FALSE	High	Master Protein	Q9UKK6	NTF2-related export protein 1 OS=Homo sapiens OX=9606 GN=NXT1 PE=1 SV=1	0	38.56	41	6	14	6	140	15.8	5.03	36.49	6	0							#VALUE!	#VALUE!	#VALUE!
FALSE	High	Master Protein	P49116	Nuclear receptor subfamily 2 group C member 2 OS=Homo sapiens OX=9606 GN=NR2C2 PE=1 SV=1	0	39.204	13	6	15	6	596	65.4	6.28	48.55	6	0	100.1	83.8	76.3	118.8	87	93.6	0.837163	1.55701	1.07586
FALSE	High	Master Protein	O60287	Nucleolar pre-ribosomal-associated protein 1 OS=Homo sapiens OX=9606 GN=URB1 PE=1 SV=4	0	39.248	5	6	17	6	2271	254.2	6.47	55.55	6	0	119.2	105.5	126.4	137.7	124.5	107.4	0.885067	1.0894	0.862651
FALSE	High	Master Protein	Q14197	Peptidyl-tRNA hydrolase ICT1, mitochondrial OS=Homo sapiens OX=9606 GN=MRPL58 PE=1 SV=1	0	22.01	33	6	9	6	206	23.6	10.07	12.53	6	0	100.8	110	81	91.1	107.5	114.9	1.09127	1.12469	1.06884
FALSE	High	Master Protein	Q5VV67	Peroxisome proliferator-activated receptor gamma coactivator-related protein 1 OS=Homo sapiens OX=9606 GN=PPRC1 PE=1 SV=1	0	24.287	6	6	9	6	1664	177.4	6.51	23.75	6	0							#VALUE!	#VALUE!	#VALUE!
FALSE	High	Master Protein	Q96QT6	PHD finger protein 12 OS=Homo sapiens OX=9606 GN=PHF12 PE=1 SV=2	0	37.56	12	6	19	6	1004	109.6	7.74	81.43	6	0	93.3	98.4	116.8	100.1	80	113.7	1.05466	0.857021	1.42125
FALSE	High	Master Protein	Q9Y617	Phosphoserine aminotransferase OS=Homo sapiens OX=9606 GN=PSAT1 PE=1 SV=2	0	20.232	19	6	11	6	370	40.4	7.66	20.58	6	0							#VALUE!	#VALUE!	#VALUE!
FALSE	High	Master Protein	A1L390	Pleckstrin homology domain-containing family G member 3 OS=Homo sapiens OX=9606 GN=PLEKHG3 PE=1 SV=1	0	15.628	7	6	8	6	1219	134.3	6.55	7.55	6	0	101.1	102.9	100.8	113.6	117.6	111.1	1.0178	1.12698	0.944728
FALSE	High	Master Protein	Q86U42	Polyadenylate-binding protein 2 OS=Homo sapiens OX=9606 GN=PABPN1 PE=1 SV=3	0	50.842	29	6	33	6	306	32.7	5.06	91.16	6	0	97.1	85	82.4	69.9	119.2	72.7	0.875386	0.848301	0.609899
FALSE	High	Master Protein	Q6P1K2	Polyamine-modulated factor 1 OS=Homo sapiens OX=9606 GN=PMF1 PE=1 SV=2	0	26.057	27	6	10	6	205	23.3	5.49	36.88	6	0	87.6	79.2	89.4	111.5	93.1	83.2	0.90411	1.2472	0.893663
FALSE	High	Master Protein	Q9UHV9	Prefoldin subunit 2 OS=Homo sapiens OX=9606 GN=PFDN2 PE=1 SV=1	0	24.991	49	6	9	6	154	16.6	6.58	24.71	6	0	120	100.4	95.3	117.5	111.6	124.2	0.836667	1.23295	1.1129
FALSE	High	Master Protein	Q16186	Proteasomal ubiquitin receptor ADRM1 OS=Homo sapiens OX=9606 GN=ADRM1 PE=1 SV=2	0	49.698	20	6	38	6	407	42.1	5.07	125.62	6	0	51.4	47.3	36.3	35.8	47.6	50	0.920233	0.986226	1.05042
FALSE	High	Master Protein	P25788	Proteasome subunit alpha type-3 OS=Homo sapiens OX=9606 GN=PSMA3 PE=1 SV=2	0	46.803	25	6	25	6	255	28.4	5.33	56.11	6	0	64.3	62.3	58.3	66.4	65.7	61.7	0.968896	1.13894	0.939117
FALSE	High	Master Protein	O14744	Protein arginine N-methyltransferase 5 OS=Homo sapiens OX=9606 GN=PRMT5 PE=1 SV=4	0	23.923	12	6	11	6	637	72.6	6.29	25.04	6	0	78.3	99.7	112.3	98.7	114.7	111.1	1.27331	0.878896	0.968614
FALSE	High	Master Protein	Q3MHD2	Protein LSM12 homolog OS=Homo sapiens OX=9606 GN=LSM12 PE=1 SV=2	0	94.893	28	6	67	6	195	21.7	7.74	251.52	6	0	120.4	114.4	139.8	135.8	89.4	110.5	0.950166	0.971388	1.23602
FALSE	High	Master Protein	Q8NHV4	Protein NEDD1 OS=Homo sapiens OX=9606 GN=NEDD1 PE=1 SV=1	0	41.777	11	6	14	6	660	71.9	7.97	57.63	6	0	70.8	99.4	97.8	133	91.8	113.6	1.40395	1.35992	1.23747
FALSE	High	Master Protein	Q14207	Protein NPAT OS=Homo sapiens OX=9606 GN=NPAT PE=1 SV=3	0	40.377	6	6	16	6	1427	154.2	5.88	55.04	6	0	113.6	101.3	136.2	137.7	103.7	104.2	0.891725	1.01101	1.00482
FALSE	High	Master Protein	P60468	Protein transport protein Sec61 subunit beta OS=Homo sapiens OX=9606 GN=SEC61B PE=1 SV=2	0	32.134	48	6	19	6	96	10	11.56	49.82	6	0	86.4	115	81.1	75.1	57.5	90	1.33102	0.926017	1.56522
FALSE	High	Master Protein	P11177	Pyruvate dehydrogenase E1 component subunit beta, mitochondrial OS=Homo sapiens OX=9606 GN=PDHB PE=1 SV=3	0	69.078	19	6	34	6	359	39.2	6.65	117.03	6	0	111.7	80.9	88.2	119.1	104.9	116.5	0.724261	1.35034	1.11058
FALSE	High	Master Protein	P06400	Retinoblastoma-associated protein OS=Homo sapiens OX=9606 GN=RB1 PE=1 SV=2	0	20.167	9	6	8	6	928	106.1	7.94	20.09	6	0	105	93.8	121.7	113.1	107.5	101.9	0.893333	0.929334	0.947907
FALSE	High	Master Protein	Q15434	RNA-binding motif, single-stranded-interacting protein 2 OS=Homo sapiens OX=9606 GN=RBMS2 PE=1 SV=1	0	38.201	21	6	17	6	407	43.9	9.07	60.19	6	0	106.9	137.5	66.2	78.6	136.1	138.5	1.28625	1.18731	1.01763
FALSE	High	Master Protein	P98179	RNA-binding protein 3 OS=Homo sapiens OX=9606 GN=RBM3 PE=1 SV=1	0	47.477	45	6	25	6	157	17.2	8.91	64.58	6	0	74.2	62	110.8	98.5	62.4	62.9	0.83558	0.888989	1.00801
FALSE	High	Master Protein	Q9ULX3	RNA-binding protein NOB1 OS=Homo sapiens OX=9606 GN=NOB1 PE=1 SV=1	0	40.567	18	6	20	6	412	46.6	7.18	59.43	6	0	106.9	108.3	89.3	93.7	139.1	116.8	1.0131	1.04927	0.839684
FALSE	High	Master Protein	Q9NRX1	RNA-binding protein PNO1 OS=Homo sapiens OX=9606 GN=PNO1 PE=1 SV=1	0	42.74	25	6	13	6	252	27.9	9.73	45.84	6	0	109.3	102.5	92.8	112.2	103.9	134.2	0.937786	1.20905	1.29163
FALSE	High	Master Protein	Q9Y6Y8	SEC23-interacting protein OS=Homo sapiens OX=9606 GN=SEC23IP PE=1 SV=1	0	15.602	10	6	6	6	1000	111	5.54	16.62	6	0	113.7	110.8	52.1	45.2	99.2	76.8	0.974494	0.867562	0.774194
FALSE	High	Master Protein	P49903	Selenide, water dikinase 1 OS=Homo sapiens OX=9606 GN=SEPHS1 PE=1 SV=2	0	33.795	17	6	16	6	392	42.9	5.97	45.68	6	0							#VALUE!	#VALUE!	#VALUE!
FALSE	High	Master Protein	Q9HC62	Sentrin-specific protease 2 OS=Homo sapiens OX=9606 GN=SENP2 PE=1 SV=3	0	31.891	11	6	14	6	589	67.8	9.48	46.4	6	0	119.9	100.8	80	162.6	98.9	81.4	0.840701	2.0325	0.823054
FALSE	High	Master Protein	P49591	Serine--tRNA ligase, cytoplasmic OS=Homo sapiens OX=9606 GN=SARS PE=1 SV=3	0	28.83	12	6	13	6	514	58.7	6.43	28.39	6	0	96.7	100.1	105.7	109.3	99.2	105.9	1.03516	1.03406	1.06754
FALSE	High	Master Protein	Q9NQU5	Serine/threonine-protein kinase PAK 6 OS=Homo sapiens OX=9606 GN=PAK6 PE=1 SV=1	0	48.944	11	6	19	6	681	74.8	9.52	67.76	6	0	141.7	146.4	75.5	98.2	154.6	123.5	1.03317	1.30066	0.798836
FALSE	High	Master Protein	Q15464	SH2 domain-containing adapter protein B OS=Homo sapiens OX=9606 GN=SHB PE=1 SV=2	0	38.743	21	6	14	6	509	55	8.9	50.67	6	0	122.4	92.8	100.4	110.1	110.6	113.6	0.75817	1.09661	1.02712
FALSE	High	Master Protein	Q99519	Sialidase-1 OS=Homo sapiens OX=9606 GN=NEU1 PE=1 SV=1	0	43.367	21	6	25	6	415	45.4	5.88	60.33	6	0	29.4	29.6	27.3	26.9	24.8	29.1	1.0068	0.985348	1.17339
FALSE	High	Master Protein	P62314	Small nuclear ribonucleoprotein Sm D1 OS=Homo sapiens OX=9606 GN=SNRPD1 PE=1 SV=1	0	90.919	39	6	31	6	119	13.3	11.56	165.11	6	0	105	91.4	103.6	110.8	134.9	111.1	0.870476	1.0695	0.823573
FALSE	High	Master Protein	Q9UBP0	Spastin OS=Homo sapiens OX=9606 GN=SPAST PE=1 SV=1	0	26.844	10	6	13	6	616	67.2	9.64	20.76	6	0	127.5	141.6	105	96.2	158.7	113.9	1.11059	0.91619	0.717706
FALSE	High	Master Protein	O94864	STAGA complex 65 subunit gamma OS=Homo sapiens OX=9606 GN=SUPT7L PE=1 SV=1	0	38.926	13	6	36	6	414	46.2	5.12	72.03	6	0	107.4	106.8	106.4	121.5	119.7	112.1	0.994413	1.14192	0.936508
FALSE	High	Master Protein	Q5K651	Sterile alpha motif domain-containing protein 9 OS=Homo sapiens OX=9606 GN=SAMD9 PE=1 SV=1	0	34.224	5	6	12	6	1589	184.2	7.83	32.49	6	0	121.3	134.4	73.8	87.4	106.7	109.8	1.108	1.18428	1.02905
FALSE	High	Master Protein	Q99470	Stromal cell-derived factor 2 OS=Homo sapiens OX=9606 GN=SDF2 PE=1 SV=2	0	33.275	34	6	11	6	211	23	7.33	29.51	6	0							#VALUE!	#VALUE!	#VALUE!
FALSE	High	Master Protein	Q9P0W2	SWI/SNF-related matrix-associated actin-dependent regulator of chromatin subfamily E member 1-related OS=Homo sapiens OX=9606 GN=HMG20B PE=1 SV=1	0	38.59	23	6	11	6	317	35.8	9.35	43.31	6	0	114.9	79.6	92.6	136.6	96.6	105	0.692776	1.47516	1.08696
FALSE	High	Master Protein	O15119	T-box transcription factor TBX3 OS=Homo sapiens OX=9606 GN=TBX3 PE=1 SV=4	0	23.289	10	6	9	6	743	79.3	8.16	20.34	6	0	142.5	116.9	114.3	120.8	82.2	85	0.820351	1.05687	1.03406
FALSE	High	Master Protein	Q9NZ63	Telomere length and silencing protein 1 homolog OS=Homo sapiens OX=9606 GN=C9orf78 PE=1 SV=1	0	25.694	15	6	8	6	289	33.7	6.74	22.81	6	0	94.6	69	91.4	103.7	130.1	109	0.729387	1.13457	0.837817
FALSE	High	Master Protein	Q6I9Y2	THO complex subunit 7 homolog OS=Homo sapiens OX=9606 GN=THOC7 PE=1 SV=3	0	52.036	31	6	26	6	204	23.7	5.67	81.35	6	0	97.1	86.2	115	127.1	121.2	120.1	0.887745	1.10522	0.990924
FALSE	High	Master Protein	P23193	Transcription elongation factor A protein 1 OS=Homo sapiens OX=9606 GN=TCEA1 PE=1 SV=2	0	36.762	20	6	13	6	301	33.9	8.38	33.31	6	0	107.8	88.7	77.2	119.3	103.4	83.4	0.82282	1.54534	0.806576
FALSE	High	Master Protein	Q92908	Transcription factor GATA-6 OS=Homo sapiens OX=9606 GN=GATA6 PE=1 SV=2	0	32.17	15	6	13	6	595	60	8.35	45.42	6	0							#VALUE!	#VALUE!	#VALUE!
FALSE	High	Master Protein	Q15545	Transcription initiation factor TFIID subunit 7 OS=Homo sapiens OX=9606 GN=TAF7 PE=1 SV=1	0	41.389	21	6	14	6	349	40.2	5.2	42.91	6	0	98.3	109.6	114.7	123.4	105.9	93.2	1.11495	1.07585	0.880076
FALSE	High	Master Protein	Q7Z7C8	Transcription initiation factor TFIID subunit 8 OS=Homo sapiens OX=9606 GN=TAF8 PE=1 SV=1	0	65.833	22	6	44	6	310	34.2	6.46	128	6	0	101.5	91.5	110.9	123.3	96.4	113.1	0.901478	1.11181	1.17324
FALSE	High	Master Protein	Q9UNY4	Transcription termination factor 2 OS=Homo sapiens OX=9606 GN=TTF2 PE=1 SV=2	0	13.549	6	6	7	6	1162	129.5	8.37	10.84	6	0	140.1	133.5	72.2	77.7	101	126	0.952891	1.07618	1.24752
FALSE	High	Master Protein	Q86TJ2	Transcriptional adapter 2-beta OS=Homo sapiens OX=9606 GN=TADA2B PE=1 SV=2	0	31.235	11	6	16	6	420	48.4	7.83	48.44	6	0	102.3	79.7	88.4	78.2	76.9	83.5	0.779081	0.884615	1.08583
FALSE	High	Master Protein	Q9UI10	Translation initiation factor eIF-2B subunit delta OS=Homo sapiens OX=9606 GN=EIF2B4 PE=1 SV=2	0	40.35	16	6	15	6	523	57.5	9.38	43.3	6	0							#VALUE!	#VALUE!	#VALUE!
FALSE	High	Master Protein	Q9BTV4	Transmembrane protein 43 OS=Homo sapiens OX=9606 GN=TMEM43 PE=1 SV=1	0	27.62	19	6	8	6	400	44.8	8.13	23.63	6	0	103.5	94.9	54.9	75.1	86.3	102	0.916908	1.36794	1.18192
FALSE	High	Master Protein	P29350	Tyrosine-protein phosphatase non-receptor type 6 OS=Homo sapiens OX=9606 GN=PTPN6 PE=1 SV=1	0	21.972	12	6	13	6	595	67.5	7.78	27.37	6	0	109.2	117.8	126.4	123.7	97.5	131.2	1.07875	0.978639	1.34564
FALSE	High	Master Protein	Q9BZL1	Ubiquitin-like protein 5 OS=Homo sapiens OX=9606 GN=UBL5 PE=1 SV=1	0	40.704	59	6	17	6	73	8.5	8.44	36.25	6	0	90.7	69.6	120.3	97	190.1	109.7	0.767365	0.806318	0.577065
FALSE	High	Master Protein	P36543	V-type proton ATPase subunit E 1 OS=Homo sapiens OX=9606 GN=ATP6V1E1 PE=1 SV=1	0	27.475	17	6	8	6	226	26.1	8	24.65	6	0	106.4	78.3	60.5	76.9	80.2	78.6	0.735902	1.27107	0.98005
FALSE	High	Master Protein	O60504	Vinexin OS=Homo sapiens OX=9606 GN=SORBS3 PE=1 SV=2	0	23.493	11	6	17	6	671	75.3	9.45	42.07	6	0	60.1	85	59.2	75	66.1	71.2	1.41431	1.26689	1.07716
FALSE	High	Master Protein	Q9NNW5	WD repeat-containing protein 6 OS=Homo sapiens OX=9606 GN=WDR6 PE=1 SV=1	0	30.02	8	6	13	6	1121	121.6	6.87	29.37	6	0	150.6	143	84.8	80.7	128.2	92.5	0.949535	0.951651	0.721529
FALSE	High	Master Protein	Q9GZS3	WD repeat-containing protein 61 OS=Homo sapiens OX=9606 GN=WDR61 PE=1 SV=1	0	35.771	29	6	23	6	305	33.6	5.47	69.09	6	0	103.1	109.4	86.2	101.2	113.2	97.1	1.06111	1.17401	0.857774
FALSE	High	Master Protein	O95619	YEATS domain-containing protein 4 OS=Homo sapiens OX=9606 GN=YEATS4 PE=1 SV=1	0	51.801	27	6	22	6	227	26.5	8.41	57.32	6	0	94.8	106.1	110.3	122.9	110.4	125.6	1.1192	1.11423	1.13768
FALSE	High	Master Protein	Q8N3Z6	Zinc finger CCHC domain-containing protein 7 OS=Homo sapiens OX=9606 GN=ZCCHC7 PE=1 SV=2	0	28.405	9	6	12	6	543	63	7.33	32.76	6	0							#VALUE!	#VALUE!	#VALUE!
FALSE	High	Master Protein	Q9NRM2	Zinc finger protein 277 OS=Homo sapiens OX=9606 GN=ZNF277 PE=1 SV=2	0	23.01	20	6	16	6	450	52.8	5.34	35.62	6	0	123.7	112.8	124	133.2	131.5	127.8	0.911884	1.07419	0.971863
FALSE	High	Master Protein	Q96LX8	Zinc finger protein 597 OS=Homo sapiens OX=9606 GN=ZNF597 PE=1 SV=1	0	33.27	15	6	9	6	424	48	6.76	29.2	6	0							#VALUE!	#VALUE!	#VALUE!
FALSE	High	Master Protein	Q9ULD9	Zinc finger protein 608 OS=Homo sapiens OX=9606 GN=ZNF608 PE=1 SV=4	0	43.101	6	6	16	6	1512	162.1	8.79	48.96	6	0	137.3	112.4	132.2	120.5	103.7	84	0.818645	0.911498	0.810029
FALSE	High	Master Protein	Q8NDX6	Zinc finger protein 740 OS=Homo sapiens OX=9606 GN=ZNF740 PE=1 SV=1	0	32.519	30	6	27	6	193	21.8	9.19	76.64	6	0	101.4	114.5	101	123.8	101	107	1.12919	1.22574	1.05941
FALSE	High	Master Protein	Q9H5H4	Zinc finger protein 768 OS=Homo sapiens OX=9606 GN=ZNF768 PE=1 SV=2	0	23.615	13	6	11	6	540	60.2	7.97	23.93	6	0	99.8	116.7	97.4	84.9	143.2	117.5	1.16934	0.871663	0.820531
FALSE	High	Master Protein	Q96NB3	Zinc finger protein 830 OS=Homo sapiens OX=9606 GN=ZNF830 PE=1 SV=2	0	30.087	18	6	12	6	372	42	5.31	37.56	6	0							#VALUE!	#VALUE!	#VALUE!
FALSE	High	Master Protein	Q9BQE3	Tubulin alpha-1C chain OS=Homo sapiens OX=9606 GN=TUBA1C PE=1 SV=1	0	1467.26	76	52	2707	5	449	49.9	5.1	10408.6	52	2	99	87.2	93	113.7	91.7	113.4	0.880808	1.22258	1.23664
FALSE	High	Master Protein	O00148	ATP-dependent RNA helicase DDX39A OS=Homo sapiens OX=9606 GN=DDX39A PE=1 SV=2	0	181.464	35	20	119	5	427	49.1	5.68	333.63	20	0	93.7	85	130.3	110.4	126.3	99.6	0.90715	0.847276	0.788599
FALSE	High	Master Protein	A8CG34	Nuclear envelope pore membrane protein POM 121C OS=Homo sapiens OX=9606 GN=POM121C PE=1 SV=3	0	155.919	20	20	67	5	1229	125	10.37	230.22	20	21	89.2	87.5	110	112.7	107.8	109.5	0.980942	1.02455	1.01577
FALSE	High	Master Protein	P16401	Histone H1.5 OS=Homo sapiens OX=9606 GN=H1-5 PE=1 SV=3	0	92.013	34	15	38	5	226	22.6	10.92	114.62	15	0	29.5	28.9	25.4	37.2	25.2	31.6	0.979661	1.46457	1.25397
FALSE	High	Master Protein	P23497	Nuclear autoantigen Sp-100 OS=Homo sapiens OX=9606 GN=SP100 PE=1 SV=3	0	67.338	11	12	56	5	879	100.4	8.22	98.45	12	0	68.7	71.9	75.5	77	79	75.1	1.04658	1.01987	0.950633
FALSE	High	Master Protein	P01876	Immunoglobulin heavy constant alpha 1 OS=Homo sapiens OX=9606 GN=IGHA1 PE=1 SV=2	0	70.501	31	10	30	5	353	37.6	6.51	86.82	10	6							#VALUE!	#VALUE!	#VALUE!
FALSE	High	Master Protein	Q9P1U1	Actin-related protein 3B OS=Homo sapiens OX=9606 GN=ACTR3B PE=2 SV=1	0	48.451	25	9	68	5	418	47.6	5.88	155.56	9	0	97.4	121.2	91.8	94.1	123.2	134.2	1.24435	1.02505	1.08929
FALSE	High	Master Protein	P48730	Casein kinase I isoform delta OS=Homo sapiens OX=9606 GN=CSNK1D PE=1 SV=2	0	51.749	16	9	25	5	415	47.3	9.74	72.13	9	4	125.4	100.3	138.9	153.1	103.7	127.6	0.799841	1.10223	1.23047
FALSE	High	Master Protein	Q9UKE5	TRAF2 and NCK-interacting protein kinase OS=Homo sapiens OX=9606 GN=TNIK PE=1 SV=1	0	41.248	10	9	30	5	1360	154.8	7.17	70.32	9	0	122.4	117.1	101.8	123	110.7	126.2	0.956699	1.20825	1.14002
FALSE	High	Master Protein	O75179	Ankyrin repeat domain-containing protein 17 OS=Homo sapiens OX=9606 GN=ANKRD17 PE=1 SV=3	0	45.618	4	8	13	5	2603	274.1	6.52	45.73	8	5							#VALUE!	#VALUE!	#VALUE!
FALSE	High	Master Protein	O43432	Eukaryotic translation initiation factor 4 gamma 3 OS=Homo sapiens OX=9606 GN=EIF4G3 PE=1 SV=2	0	24.271	6	8	11	5	1585	176.5	5.38	18.29	8	0							#VALUE!	#VALUE!	#VALUE!
FALSE	High	Master Protein	Q9BWT3	Poly(A) polymerase gamma OS=Homo sapiens OX=9606 GN=PAPOLG PE=1 SV=2	0	88.591	12	8	28	5	736	82.8	9.14	101.16	8	4	112.9	102	102	112.5	95.9	91.9	0.903454	1.10294	0.95829
FALSE	High	Master Protein	Q13884	Beta-1-syntrophin OS=Homo sapiens OX=9606 GN=SNTB1 PE=1 SV=3	0	48.342	18	7	21	5	538	58	8.63	71.1	7	0	86.8	86.8	86	75.6	109.8	86	1	0.87907	0.783242
FALSE	High	Master Protein	O14519	Cyclin-dependent kinase 2-associated protein 1 OS=Homo sapiens OX=9606 GN=CDK2AP1 PE=1 SV=1	0	62.048	61	7	23	5	115	12.4	9.38	67.87	7	3	104.8	93.1	119.4	132.2	98.4	112.1	0.888359	1.1072	1.13923
FALSE	High	Master Protein	Q96II8	DISP complex protein LRCH3 OS=Homo sapiens OX=9606 GN=LRCH3 PE=1 SV=2	0	32.525	10	7	14	5	777	86	6.71	35.63	7	0	92.4	81.5	96.3	114.7	75.5	82.8	0.882035	1.19107	1.09669
FALSE	High	Master Protein	Q9NQC1	E3 ubiquitin-protein ligase Jade-2 OS=Homo sapiens OX=9606 GN=JADE2 PE=1 SV=2	0	34.739	11	7	13	5	790	87.4	5.26	34.68	7	0	97	104.9	84.8	129.1	120.7	151.6	1.08144	1.52241	1.25601
FALSE	High	Master Protein	P35555	Fibrillin-1 OS=Homo sapiens OX=9606 GN=FBN1 PE=1 SV=4	0	37.444	3	7	15	5	2871	312.1	4.93	43.45	7	3	34.4	33.9	31.2	47.2	39.7	34.4	0.985465	1.51282	0.866499
FALSE	High	Master Protein	Q9H160	Inhibitor of growth protein 2 OS=Homo sapiens OX=9606 GN=ING2 PE=1 SV=2	0	33.263	32	7	12	5	280	32.8	7.9	47.54	7	2	104.8	80.3	125.6	138	82.9	96.7	0.766221	1.09873	1.16647
FALSE	High	Master Protein	Q8WYH8	Inhibitor of growth protein 5 OS=Homo sapiens OX=9606 GN=ING5 PE=1 SV=1	0	40.075	25	7	42	5	240	27.7	7.61	92.6	7	2	117.8	121.2	135.8	130.6	104.5	110.4	1.02886	0.961708	1.05646
FALSE	High	Master Protein	O75525	KH domain-containing, RNA-binding, signal transduction-associated protein 3 OS=Homo sapiens OX=9606 GN=KHDRBS3 PE=1 SV=1	0	20.962	16	7	34	5	346	38.8	7.61	67.1	7	0	51.1	66	91.4	84.1	131.2	134.3	1.29159	0.920131	1.02363
FALSE	High	Master Protein	Q9BXK1	Krueppel-like factor 16 OS=Homo sapiens OX=9606 GN=KLF16 PE=1 SV=1	0	31.685	32	7	18	5	252	25.4	9.88	54.31	7	1	112.6	102.4	107	116.7	115.6	120.2	0.909414	1.09065	1.03979
FALSE	High	Master Protein	O00712	Nuclear factor 1 B-type OS=Homo sapiens OX=9606 GN=NFIB PE=1 SV=2	0	45.581	28	7	21	5	420	47.4	8.87	52.22	7	0	30.3	31.8	192.6	242.5	100.1	102	1.0495	1.25909	1.01898
FALSE	High	Master Protein	Q15436	Protein transport protein Sec23A OS=Homo sapiens OX=9606 GN=SEC23A PE=1 SV=2	0	75.3	12	7	41	5	765	86.1	7.08	157.05	7	4	71.9	59.1	64.6	70.5	65.6	65.8	0.821975	1.09133	1.00305
FALSE	High	Master Protein	Q15437	Protein transport protein Sec23B OS=Homo sapiens OX=9606 GN=SEC23B PE=1 SV=2	0	48.969	13	7	30	5	767	86.4	6.89	86.59	7	0	92.3	103.4	88.6	84.3	85.1	115	1.12026	0.951467	1.35135
FALSE	High	Master Protein	P49711	Transcriptional repressor CTCF OS=Homo sapiens OX=9606 GN=CTCF PE=1 SV=1	0	33.655	11	7	16	5	727	82.7	6.96	46.85	7	3	107.3	98.7	84.9	128.3	124.3	90.6	0.919851	1.51119	0.728882
FALSE	High	Master Protein	P05387	60S acidic ribosomal protein P2 OS=Homo sapiens OX=9606 GN=RPLP2 PE=1 SV=1	0	48.037	59	6	15	5	115	11.7	4.54	49.77	6	2	88.6	81.9	78.3	92.8	126.5	111.9	0.924379	1.18519	0.884585
FALSE	High	Master Protein	P52594	Arf-GAP domain and FG repeat-containing protein 1 OS=Homo sapiens OX=9606 GN=AGFG1 PE=1 SV=2	0	21.301	8	6	20	5	562	58.2	8.63	43.03	6	0	102.7	85.8	108.1	124.2	100.7	115.3	0.835443	1.14894	1.14499
FALSE	High	Master Protein	Q01813	ATP-dependent 6-phosphofructokinase, platelet type OS=Homo sapiens OX=9606 GN=PFKP PE=1 SV=2	0	17.946	9	6	7	5	784	85.5	7.55	17.63	6	1	78.9	84.6	48.2	64.5	81.3	60.7	1.07224	1.33817	0.746617
FALSE	High	Master Protein	Q8WUZ0	B-cell CLL/lymphoma 7 protein family member C OS=Homo sapiens OX=9606 GN=BCL7C PE=1 SV=3	0	36.36	20	6	32	5	217	23.5	5.2	93.03	6	0	105.7	102.9	100.9	111.8	95.2	111.6	0.97351	1.10803	1.17227
FALSE	High	Master Protein	O75052	Carboxyl-terminal PDZ ligand of neuronal nitric oxide synthase protein OS=Homo sapiens OX=9606 GN=NOS1AP PE=1 SV=3	0	45.155	23	6	17	5	506	56.1	6.3	70.1	6	0	121.7	123.7	102.3	97.9	105.5	93.8	1.01643	0.956989	0.8891
FALSE	High	Master Protein	O60565	Gremlin-1 OS=Homo sapiens OX=9606 GN=GREM1 PE=1 SV=1	0	54.393	41	6	28	5	184	20.7	9.39	74.57	6	2	15.2	16.8	14.5	16.9	15.1	16.1	1.10526	1.16552	1.06623
FALSE	High	Master Protein	P22415	Upstream stimulatory factor 1 OS=Homo sapiens OX=9606 GN=USF1 PE=1 SV=1	0	38.924	18	6	21	5	310	33.5	5.54	53.47	6	0	126.8	113.7	109.8	113.7	97.7	90.5	0.896688	1.03552	0.926305
FALSE	High	Master Protein	O14874	[3-methyl-2-oxobutanoate dehydrogenase [lipoamide]] kinase, mitochondrial OS=Homo sapiens OX=9606 GN=BCKDK PE=1 SV=2	0	23.825	17	5	8	5	412	46.3	8.82	19.39	5	0							#VALUE!	#VALUE!	#VALUE!
FALSE	High	Master Protein	P12694	2-oxoisovalerate dehydrogenase subunit alpha, mitochondrial OS=Homo sapiens OX=9606 GN=BCKDHA PE=1 SV=2	0	37.172	16	5	13	5	445	50.4	8.27	46.49	5	0	99.3	81	87.1	98.7	108.2	87.9	0.81571	1.13318	0.812384
FALSE	High	Master Protein	Q6P1L8	39S ribosomal protein L14, mitochondrial OS=Homo sapiens OX=9606 GN=MRPL14 PE=1 SV=1	0	17.726	33	5	11	5	145	15.9	10.24	17.16	5	0	107.4	100.9	99.4	96.6	89.3	100.1	0.939479	0.971831	1.12094
FALSE	High	Master Protein	P62854	40S ribosomal protein S26 OS=Homo sapiens OX=9606 GN=RPS26 PE=1 SV=3	0	55.3	45	5	33	5	115	13	11	90.2	5	0	98.2	83.7	132.9	129.6	131.6	99.5	0.852342	0.975169	0.756079
FALSE	High	Master Protein	P62081	40S ribosomal protein S7 OS=Homo sapiens OX=9606 GN=RPS7 PE=1 SV=1	0	65.318	30	5	52	5	194	22.1	10.1	114.47	5	0	158.2	102.4	165.8	117	110.5	65.5	0.647282	0.705669	0.59276
FALSE	High	Master Protein	P61313	60S ribosomal protein L15 OS=Homo sapiens OX=9606 GN=RPL15 PE=1 SV=2	0	31.233	25	5	18	5	204	24.1	11.62	46.4	5	0	97	98.2	93.1	88.6	121.9	92.5	1.01237	0.951665	0.758819
FALSE	High	Master Protein	Q9Y3U8	60S ribosomal protein L36 OS=Homo sapiens OX=9606 GN=RPL36 PE=1 SV=3	0	25.389	32	5	10	5	105	12.2	11.59	28.97	5	0	76.9	67.9	56.2	88.1	95.8	81.1	0.882965	1.56762	0.846555
FALSE	High	Master Protein	Q9BPX5	Actin-related protein 2/3 complex subunit 5-like protein OS=Homo sapiens OX=9606 GN=ARPC5L PE=1 SV=1	0	28.764	29	5	23	5	153	16.9	6.6	55.38	5	0	98.1	110.7	108.9	132.1	140.1	143.6	1.12844	1.21304	1.02498
FALSE	High	Master Protein	Q6UY14	ADAMTS-like protein 4 OS=Homo sapiens OX=9606 GN=ADAMTSL4 PE=1 SV=2	0	18.435	9	5	8	5	1074	116.5	8.34	19.66	5	0	81.6	64.1	86.7	104.2	68.5	75.4	0.785539	1.20185	1.10073
FALSE	High	Master Protein	Q10588	ADP-ribosyl cyclase/cyclic ADP-ribose hydrolase 2 OS=Homo sapiens OX=9606 GN=BST1 PE=1 SV=2	0	26.386	11	5	27	5	318	35.7	7.8	49.64	5	0	14	12.7	10.8	15.2	13.5	12.6	0.907143	1.40741	0.933333
FALSE	High	Master Protein	P26572	Alpha-1,3-mannosyl-glycoprotein 2-beta-N-acetylglucosaminyltransferase OS=Homo sapiens OX=9606 GN=MGAT1 PE=1 SV=2	0	20.418	13	5	8	5	445	50.8	9.16	25.8	5	0	50.7	42.4	41.1	49.4	47	55.8	0.836292	1.20195	1.18723
FALSE	High	Master Protein	P01023	Alpha-2-macroglobulin OS=Homo sapiens OX=9606 GN=A2M PE=1 SV=3	0	44.734	3	5	27	5	1474	163.2	6.46	78.64	5	0	47.2	36.9	29.1	31.6	43.5	30.8	0.78178	1.08591	0.708046
FALSE	High	Master Protein	P02771	Alpha-fetoprotein OS=Homo sapiens OX=9606 GN=AFP PE=1 SV=1	0	51.425	7	5	35	5	609	68.6	5.68	98.67	5	0	71.8	25.3	18.7	28.7	57.7	26.4	0.352368	1.53476	0.457539
FALSE	High	Master Protein	Q4VCS5	Angiomotin OS=Homo sapiens OX=9606 GN=AMOT PE=1 SV=1	0	25.001	7	5	15	5	1084	118	7.64	42.37	5	0							#VALUE!	#VALUE!	#VALUE!
FALSE	High	Master Protein	O14617	AP-3 complex subunit delta-1 OS=Homo sapiens OX=9606 GN=AP3D1 PE=1 SV=1	0	20.903	6	5	6	5	1153	130.1	8.48	14.11	5	0							#VALUE!	#VALUE!	#VALUE!
FALSE	High	Master Protein	Q9P2R6	Arginine-glutamic acid dipeptide repeats protein OS=Homo sapiens OX=9606 GN=RERE PE=1 SV=2	0	31.816	3	5	20	5	1566	172.3	7.69	59.59	5	0							#VALUE!	#VALUE!	#VALUE!
FALSE	High	Master Protein	Q8IYB8	ATP-dependent RNA helicase SUPV3L1, mitochondrial OS=Homo sapiens OX=9606 GN=SUPV3L1 PE=1 SV=1	0	63.642	6	5	20	5	786	87.9	7.99	84.93	5	0	102.5	91	141.2	155.4	110.6	104.2	0.887805	1.10057	0.942134
FALSE	High	Master Protein	O75531	Barrier-to-autointegration factor OS=Homo sapiens OX=9606 GN=BANF1 PE=1 SV=1	0	23.307	58	5	13	5	89	10.1	6.09	24.24	5	0							#VALUE!	#VALUE!	#VALUE!
FALSE	High	Master Protein	Q6UWZ7	BRCA1-A complex subunit Abraxas 1 OS=Homo sapiens OX=9606 GN=ABRAXAS1 PE=1 SV=2	0	33.306	10	5	26	5	409	46.6	7.05	82.93	5	0	100.3	91.6	127.6	131	100.7	101.4	0.91326	1.02665	1.00695
FALSE	High	Master Protein	Q9NWV8	BRISC and BRCA1-A complex member 1 OS=Homo sapiens OX=9606 GN=BABAM1 PE=1 SV=1	0	31.759	26	5	12	5	329	36.5	4.64	45.54	5	0							#VALUE!	#VALUE!	#VALUE!
FALSE	High	Master Protein	P56545	C-terminal-binding protein 2 OS=Homo sapiens OX=9606 GN=CTBP2 PE=1 SV=1	0	34.213	15	5	11	5	445	48.9	6.95	25.32	5	0	119.6	82.1	91.6	115.2	93.1	122.1	0.686455	1.25764	1.31149
FALSE	High	Master Protein	Q13137	Calcium-binding and coiled-coil domain-containing protein 2 OS=Homo sapiens OX=9606 GN=CALCOCO2 PE=1 SV=1	0	42.72	20	5	19	5	446	52.2	5.02	66.61	5	0							#VALUE!	#VALUE!	#VALUE!
FALSE	High	Master Protein	P07384	Calpain-1 catalytic subunit OS=Homo sapiens OX=9606 GN=CAPN1 PE=1 SV=1	0	18.996	12	5	8	5	714	81.8	5.67	18.17	5	0	139	143.7	70.4	59.2	133	136.4	1.03381	0.840909	1.02556
FALSE	High	Master Protein	O15484	Calpain-5 OS=Homo sapiens OX=9606 GN=CAPN5 PE=1 SV=2	0	26.945	11	5	8	5	640	73.1	7.64	29.24	5	0	66.8	69.6	67.4	64.5	97.2	100.1	1.04192	0.956973	1.02984
FALSE	High	Master Protein	P17612	cAMP-dependent protein kinase catalytic subunit alpha OS=Homo sapiens OX=9606 GN=PRKACA PE=1 SV=2	0	28.968	11	5	13	5	351	40.6	8.79	29.69	5	0	98.7	101.4	144.2	133.1	100	107.7	1.02736	0.923024	1.077
FALSE	High	Master Protein	Q9H3Q1	Cdc42 effector protein 4 OS=Homo sapiens OX=9606 GN=CDC42EP4 PE=1 SV=1	0	11.831	22	5	6	5	356	38	5.19	6.89	5	0	71.5	84.9	48.2	74.7	66.7	71.5	1.18741	1.54979	1.07196
FALSE	High	Master Protein	Q9NXG0	Centlein OS=Homo sapiens OX=9606 GN=CNTLN PE=1 SV=6	0	14.567	4	5	6	5	1405	161.5	8.15	8.35	5	0							#VALUE!	#VALUE!	#VALUE!
FALSE	High	Master Protein	Q6IPU0	Centromere protein P OS=Homo sapiens OX=9606 GN=CENPP PE=1 SV=1	0	35.309	19	5	15	5	288	33.1	6.27	50.91	5	0	92.9	99.6	124	135.5	125.3	116.7	1.07212	1.09274	0.931365
FALSE	High	Master Protein	Q9BYV8	Centrosomal protein of 41 kDa OS=Homo sapiens OX=9606 GN=CEP41 PE=1 SV=1	0	34.543	23	5	19	5	373	41.3	8.32	67.31	5	0	97.4	87.5	104.4	103	96.7	120.9	0.898357	0.98659	1.25026
FALSE	High	Master Protein	Q76N32	Centrosomal protein of 68 kDa OS=Homo sapiens OX=9606 GN=CEP68 PE=1 SV=2	0	24.677	9	5	14	5	757	81.1	5.16	21.2	5	0	95.1	94.2	110.8	114.2	87.8	101.4	0.990536	1.03069	1.1549
FALSE	High	Master Protein	Q8WVB6	Chromosome transmission fidelity protein 18 homolog OS=Homo sapiens OX=9606 GN=CHTF18 PE=1 SV=1	0	12.755	8	5	5	5	975	107.3	7.21	8.68	5	0							#VALUE!	#VALUE!	#VALUE!
FALSE	High	Master Protein	Q6ZUT6	Coiled-coil domain-containing protein 9B OS=Homo sapiens OX=9606 GN=CCDC9B PE=1 SV=1	0	19.085	10	5	10	5	534	57.3	9.13	10.72	5	0							#VALUE!	#VALUE!	#VALUE!
FALSE	High	Master Protein	P05997	Collagen alpha-2(V) chain OS=Homo sapiens OX=9606 GN=COL5A2 PE=1 SV=3	0	24.47	3	5	7	5	1499	144.8	6.46	18.15	5	0	51.7	48.6	48.5	48.8	36.5	33	0.940039	1.00619	0.90411
FALSE	High	Master Protein	P10606	Cytochrome c oxidase subunit 5B, mitochondrial OS=Homo sapiens OX=9606 GN=COX5B PE=1 SV=2	0	33.684	30	5	20	5	129	13.7	8.81	46.34	5	0	79.7	102.1	89.2	113.9	98.8	99.9	1.28105	1.27691	1.01113
FALSE	High	Master Protein	Q6UVY6	DBH-like monooxygenase protein 1 OS=Homo sapiens OX=9606 GN=MOXD1 PE=1 SV=1	0	21.939	10	5	7	5	613	69.6	6.43	24.27	5	0	29.9	29.6	28.2	29.4	23	22.6	0.989967	1.04255	0.982609
FALSE	High	Master Protein	Q9BTZ2	Dehydrogenase/reductase SDR family member 4 OS=Homo sapiens OX=9606 GN=DHRS4 PE=1 SV=3	0	14.127	14	5	6	5	278	29.5	8.56	16.53	5	0	63.7	57.4	67.2	66	57.4	62	0.901099	0.982143	1.08014
FALSE	High	Master Protein	O94907	Dickkopf-related protein 1 OS=Homo sapiens OX=9606 GN=DKK1 PE=1 SV=1	0	34.055	21	5	18	5	266	28.7	8.4	47.61	5	0	25.5	23.7	22.3	25.6	23.6	28.7	0.929412	1.14798	1.2161
FALSE	High	Master Protein	Q9Y6K1	DNA (cytosine-5)-methyltransferase 3A OS=Homo sapiens OX=9606 GN=DNMT3A PE=1 SV=4	0	14.128	5	5	6	5	912	101.8	6.57	15.22	5	0	110.7	89.6	124.4	132	67.5	72.9	0.809395	1.06109	1.08
FALSE	High	Master Protein	P54098	DNA polymerase subunit gamma-1 OS=Homo sapiens OX=9606 GN=POLG PE=1 SV=1	0	15.313	6	5	7	5	1239	139.5	6.9	13.96	5	0	103.1	98.8	76.3	100.5	117.4	130.6	0.958293	1.31717	1.11244
FALSE	High	Master Protein	P48382	DNA-binding protein RFX5 OS=Homo sapiens OX=9606 GN=RFX5 PE=1 SV=1	0	20.701	10	5	8	5	616	65.3	9.29	19.03	5	0	117.5	110.5	132.9	151.5	93	73.4	0.940426	1.13995	0.789247
FALSE	High	Master Protein	Q9UPW6	DNA-binding protein SATB2 OS=Homo sapiens OX=9606 GN=SATB2 PE=1 SV=2	0	19.22	11	5	8	5	733	82.5	6.9	21.26	5	0							#VALUE!	#VALUE!	#VALUE!
FALSE	High	Master Protein	O00399	Dynactin subunit 6 OS=Homo sapiens OX=9606 GN=DCTN6 PE=1 SV=1	0	39.239	23	5	18	5	190	20.7	6.32	33.84	5	0	79.7	87.1	100.8	87.3	107	77.5	1.09285	0.866071	0.724299
FALSE	High	Master Protein	O75592	E3 ubiquitin-protein ligase MYCBP2 OS=Homo sapiens OX=9606 GN=MYCBP2 PE=1 SV=4	0	26.69	2	5	9	5	4678	513.3	7.02	23.98	5	0							#VALUE!	#VALUE!	#VALUE!
FALSE	High	Master Protein	Q9HAU4	E3 ubiquitin-protein ligase SMURF2 OS=Homo sapiens OX=9606 GN=SMURF2 PE=1 SV=1	0	19.72	7	5	7	5	748	86.1	7.96	18.5	5	0	92.9	99.3	85.8	83.5	86.8	87.1	1.06889	0.973193	1.00346
FALSE	High	Master Protein	Q15075	Early endosome antigen 1 OS=Homo sapiens OX=9606 GN=EEA1 PE=1 SV=2	0	23.497	6	5	10	5	1411	162.4	5.68	22.2	5	0	70.7	58.5	35.9	61.2	72.9	44.8	0.82744	1.70474	0.61454
FALSE	High	Master Protein	Q15717	ELAV-like protein 1 OS=Homo sapiens OX=9606 GN=ELAVL1 PE=1 SV=2	0	38.073	17	5	16	5	326	36.1	9.17	50.57	5	0	106.4	127.3	104.7	121.8	121.7	162.6	1.19643	1.16332	1.33607
FALSE	High	Master Protein	P38117	Electron transfer flavoprotein subunit beta OS=Homo sapiens OX=9606 GN=ETFB PE=1 SV=3	0	11.308	17	5	5	5	255	27.8	8.1	5.58	5	0							#VALUE!	#VALUE!	#VALUE!
FALSE	High	Master Protein	Q8TE67	Epidermal growth factor receptor kinase substrate 8-like protein 3 OS=Homo sapiens OX=9606 GN=EPS8L3 PE=1 SV=2	0	18.265	15	5	6	5	593	66.8	7.99	17.45	5	0							#VALUE!	#VALUE!	#VALUE!
FALSE	High	Master Protein	Q9UBC2	Epidermal growth factor receptor substrate 15-like 1 OS=Homo sapiens OX=9606 GN=EPS15L1 PE=1 SV=1	0	32.91	6	5	16	5	864	94.2	5.11	41.41	5	0	103.9	97.3	76.8	98.5	97.3	80.4	0.936477	1.28255	0.82631
FALSE	High	Master Protein	P62495	Eukaryotic peptide chain release factor subunit 1 OS=Homo sapiens OX=9606 GN=ETF1 PE=1 SV=3	0	26.027	13	5	12	5	437	49	5.71	33.34	5	0	110.5	101.9	106.7	107.4	117.2	112.4	0.922172	1.00656	0.959044
FALSE	High	Master Protein	O00303	Eukaryotic translation initiation factor 3 subunit F OS=Homo sapiens OX=9606 GN=EIF3F PE=1 SV=1	0	33.73	19	5	7	5	357	37.5	5.45	30.4	5	0							#VALUE!	#VALUE!	#VALUE!
FALSE	High	Master Protein	O15372	Eukaryotic translation initiation factor 3 subunit H OS=Homo sapiens OX=9606 GN=EIF3H PE=1 SV=1	0	39.023	15	5	38	5	352	39.9	6.54	72.81	5	0	84.3	65.1	56.7	60.9	76.9	44.7	0.772242	1.07407	0.581274
FALSE	High	Master Protein	O75822	Eukaryotic translation initiation factor 3 subunit J OS=Homo sapiens OX=9606 GN=EIF3J PE=1 SV=2	0	29.449	32	5	12	5	258	29	4.83	25.27	5	0							#VALUE!	#VALUE!	#VALUE!
FALSE	High	Master Protein	Q9UBQ5	Eukaryotic translation initiation factor 3 subunit K OS=Homo sapiens OX=9606 GN=EIF3K PE=1 SV=1	0	29.202	26	5	12	5	218	25	4.93	32.7	5	0	103.1	90.1	80.8	143.4	84.1	117.9	0.873909	1.77475	1.4019
FALSE	High	Master Protein	Q15056	Eukaryotic translation initiation factor 4H OS=Homo sapiens OX=9606 GN=EIF4H PE=1 SV=5	0	34.528	27	5	22	5	248	27.4	7.23	60.54	5	0	95.8	80.6	67.1	98.3	73	90	0.841336	1.46498	1.23288
FALSE	High	Master Protein	Q9GZV4	Eukaryotic translation initiation factor 5A-2 OS=Homo sapiens OX=9606 GN=EIF5A2 PE=1 SV=3	0	58.489	22	5	34	5	153	16.8	5.58	96.91	5	0	114.8	112.8	102.6	92.4	125	103.3	0.982578	0.900585	0.8264
FALSE	High	Master Protein	Q9NY74	Ewing's tumor-associated antigen 1 OS=Homo sapiens OX=9606 GN=ETAA1 PE=1 SV=2	0	12.988	5	5	7	5	926	103.4	7.62	9.46	5	0							#VALUE!	#VALUE!	#VALUE!
FALSE	High	Master Protein	A0FGR8	Extended synaptotagmin-2 OS=Homo sapiens OX=9606 GN=ESYT2 PE=1 SV=1	0	11.706	6	5	5	5	921	102.3	9.26	7.64	5	0							#VALUE!	#VALUE!	#VALUE!
FALSE	High	Master Protein	Q86XK2	F-box only protein 11 OS=Homo sapiens OX=9606 GN=FBXO11 PE=1 SV=3	0	11.412	6	5	6	5	927	103.5	6.99	15.34	5	0	80.3	100.8	82.1	96.8	88.5	105.6	1.25529	1.17905	1.19322
FALSE	High	Master Protein	Q6PIJ6	F-box only protein 38 OS=Homo sapiens OX=9606 GN=FBXO38 PE=1 SV=3	0	13.311	6	5	6	5	1188	133.9	6.33	10.91	5	0	80.6	79.3	66.5	90.3	77.5	77.1	0.983871	1.35789	0.994839
FALSE	High	Master Protein	Q8N441	Fibroblast growth factor receptor-like 1 OS=Homo sapiens OX=9606 GN=FGFRL1 PE=1 SV=1	0	19.424	11	5	6	5	504	54.5	9.74	15.18	5	0							#VALUE!	#VALUE!	#VALUE!
FALSE	High	Master Protein	P15328	Folate receptor alpha OS=Homo sapiens OX=9606 GN=FOLR1 PE=1 SV=3	0	30.15	27	5	15	5	257	29.8	7.97	40.63	5	0	98.5	101.7	68.4	75.7	104	66.1	1.03249	1.10673	0.635577
FALSE	High	Master Protein	P15407	Fos-related antigen 1 OS=Homo sapiens OX=9606 GN=FOSL1 PE=1 SV=1	0	17.603	17	5	8	5	271	29.4	8.02	20.2	5	0							#VALUE!	#VALUE!	#VALUE!
FALSE	High	Master Protein	P15408	Fos-related antigen 2 OS=Homo sapiens OX=9606 GN=FOSL2 PE=1 SV=1	0	72.92	27	5	20	5	326	35.2	7.49	99.47	5	0	137.2	123.7	70.9	83.3	111.6	89.8	0.901603	1.17489	0.804659
FALSE	High	Master Protein	P07954	Fumarate hydratase, mitochondrial OS=Homo sapiens OX=9606 GN=FH PE=1 SV=3	0	16.467	12	5	6	5	510	54.6	8.76	17.29	5	0							#VALUE!	#VALUE!	#VALUE!
FALSE	High	Master Protein	Q92820	Gamma-glutamyl hydrolase OS=Homo sapiens OX=9606 GN=GGH PE=1 SV=2	0	32.794	19	5	16	5	318	35.9	7.11	45.92	5	0	87.4	98.4	123.8	106.8	77	76.6	1.12586	0.862682	0.994805
FALSE	High	Master Protein	Q8TEQ6	Gem-associated protein 5 OS=Homo sapiens OX=9606 GN=GEMIN5 PE=1 SV=3	0	17.016	4	5	7	5	1508	168.5	6.62	17.67	5	0							#VALUE!	#VALUE!	#VALUE!
FALSE	High	Master Protein	Q9P107	GEM-interacting protein OS=Homo sapiens OX=9606 GN=GMIP PE=1 SV=2	0	15.331	7	5	7	5	970	106.6	5.72	15.07	5	0							#VALUE!	#VALUE!	#VALUE!
FALSE	High	Master Protein	P11413	Glucose-6-phosphate 1-dehydrogenase OS=Homo sapiens OX=9606 GN=G6PD PE=1 SV=4	0	20.971	10	5	8	5	515	59.2	6.84	20.58	5	0	101.6	67.7	66.9	83.7	125.2	108.4	0.666339	1.25112	0.865815
FALSE	High	Master Protein	Q9P2T1	GMP reductase 2 OS=Homo sapiens OX=9606 GN=GMPR2 PE=1 SV=1	0	13.527	18	5	5	5	348	37.9	7.23	13.68	5	0							#VALUE!	#VALUE!	#VALUE!
FALSE	High	Master Protein	O00178	GTP-binding protein 1 OS=Homo sapiens OX=9606 GN=GTPBP1 PE=1 SV=3	0	27.673	7	5	15	5	669	72.4	8.34	44.71	5	0	123.4	106.7	113.6	105	100.2	114.9	0.864668	0.924296	1.14671
FALSE	High	Master Protein	Q9NVN8	Guanine nucleotide-binding protein-like 3-like protein OS=Homo sapiens OX=9606 GN=GNL3L PE=1 SV=1	0	24.949	12	5	9	5	582	65.5	8.44	28.76	5	0							#VALUE!	#VALUE!	#VALUE!
FALSE	High	Master Protein	Q7Z4H7	HAUS augmin-like complex subunit 6 OS=Homo sapiens OX=9606 GN=HAUS6 PE=1 SV=2	0	17.785	5	5	5	5	955	108.6	6.47	12.5	5	0	114.2	90.4	115.3	145.6	92.6	108.4	0.791594	1.26279	1.17063
FALSE	High	Master Protein	Q9H7Z6	Histone acetyltransferase KAT8 OS=Homo sapiens OX=9606 GN=KAT8 PE=1 SV=2	0	29.27	17	5	12	5	458	52.4	8.27	39.08	5	0							#VALUE!	#VALUE!	#VALUE!
FALSE	High	Master Protein	Q15047	Histone-lysine N-methyltransferase SETDB1 OS=Homo sapiens OX=9606 GN=SETDB1 PE=1 SV=1	0	32.518	4	5	12	5	1291	143.1	6.02	34.14	5	0	113.9	102.3	88.4	103.7	109.9	94.3	0.898156	1.17308	0.858053
FALSE	High	Master Protein	O43463	Histone-lysine N-methyltransferase SUV39H1 OS=Homo sapiens OX=9606 GN=SUV39H1 PE=1 SV=1	0	30.945	14	5	12	5	412	47.9	8.03	25.75	5	0	136.1	86.7	83.6	108.2	119.3	140.4	0.637032	1.29426	1.17687
FALSE	High	Master Protein	Q9H5I1	Histone-lysine N-methyltransferase SUV39H2 OS=Homo sapiens OX=9606 GN=SUV39H2 PE=1 SV=2	0	19.878	10	5	14	5	410	46.7	8.19	32.97	5	0	136.6	132.4	126.1	164.1	100.9	108.8	0.969253	1.30135	1.0783
FALSE	High	Master Protein	O43719	HIV Tat-specific factor 1 OS=Homo sapiens OX=9606 GN=HTATSF1 PE=1 SV=1	0	45.395	10	5	21	5	755	85.8	4.4	68.78	5	0	57.2	40	43.8	56.1	63.6	42.4	0.699301	1.28082	0.666667
FALSE	High	Master Protein	Q8NCD3	Holliday junction recognition protein OS=Homo sapiens OX=9606 GN=HJURP PE=1 SV=2	0	28.735	9	5	8	5	748	83.5	9.31	24.4	5	0							#VALUE!	#VALUE!	#VALUE!
FALSE	High	Master Protein	Q13308	Inactive tyrosine-protein kinase 7 OS=Homo sapiens OX=9606 GN=PTK7 PE=1 SV=2	0	14.731	7	5	7	5	1070	118.3	7.09	12.16	5	0	68.1	64.7	85	82.5	53.5	46.6	0.950073	0.970588	0.871028
FALSE	High	Master Protein	Q96CB8	Integrator complex subunit 12 OS=Homo sapiens OX=9606 GN=INTS12 PE=1 SV=1	0	20.64	16	5	6	5	462	48.8	9.69	19.19	5	0							#VALUE!	#VALUE!	#VALUE!
FALSE	High	Master Protein	O14713	Integrin beta-1-binding protein 1 OS=Homo sapiens OX=9606 GN=ITGB1BP1 PE=1 SV=1	0	33.077	35	5	15	5	200	21.8	6.34	39.19	5	0	94	103	101.6	106.4	60.9	77.2	1.09574	1.04724	1.26765
FALSE	High	Master Protein	O75569	Interferon-inducible double-stranded RNA-dependent protein kinase activator A OS=Homo sapiens OX=9606 GN=PRKRA PE=1 SV=1	0	27.847	13	5	8	5	313	34.4	8.41	19.99	5	0	127.7	117	105.2	83.7	111.3	94.4	0.91621	0.795627	0.848158
FALSE	High	Master Protein	Q9ULH0	Kinase D-interacting substrate of 220 kDa OS=Homo sapiens OX=9606 GN=KIDINS220 PE=1 SV=3	0	24.22	5	5	7	5	1771	196.4	6.62	18.32	5	0	105.7	93.8	96.1	104.9	105.3	116.6	0.887417	1.09157	1.10731
FALSE	High	Master Protein	O15066	Kinesin-like protein KIF3B OS=Homo sapiens OX=9606 GN=KIF3B PE=1 SV=1	0	21.577	11	5	9	5	747	85.1	7.69	22	5	0	122.8	125.7	89.3	82.6	136.7	131.2	1.02362	0.924972	0.959766
FALSE	High	Master Protein	O15230	Laminin subunit alpha-5 OS=Homo sapiens OX=9606 GN=LAMA5 PE=1 SV=8	0	21.641	2	5	6	5	3695	399.5	7.02	19.81	5	0	88.8	94	89.9	99.1	140	124.5	1.05856	1.10234	0.889286
FALSE	High	Master Protein	Q9P2J5	Leucine--tRNA ligase, cytoplasmic OS=Homo sapiens OX=9606 GN=LARS PE=1 SV=2	0	20.482	6	5	11	5	1176	134.4	7.3	16.6	5	0	103.9	87.6	71.8	124.9	97.7	72.5	0.843118	1.73955	0.742068
FALSE	High	Master Protein	Q7LBC6	Lysine-specific demethylase 3B OS=Homo sapiens OX=9606 GN=KDM3B PE=1 SV=2	0	22.429	4	5	11	5	1761	191.5	7.18	27.12	5	0	90.1	93.6	72.7	77.9	85.4	95.9	1.03885	1.07153	1.12295
FALSE	High	Master Protein	Q14680	Maternal embryonic leucine zipper kinase OS=Homo sapiens OX=9606 GN=MELK PE=1 SV=3	0	13.645	10	5	13	5	651	74.6	8.72	22.15	5	0							#VALUE!	#VALUE!	#VALUE!
FALSE	High	Master Protein	Q9NX70	Mediator of RNA polymerase II transcription subunit 29 OS=Homo sapiens OX=9606 GN=MED29 PE=1 SV=1	0	29.916	37	5	14	5	200	21.1	6.29	46.16	5	0	91.5	87.9	89.7	105.3	99.7	117.5	0.960656	1.17391	1.17854
FALSE	High	Master Protein	Q9NU22	Midasin OS=Homo sapiens OX=9606 GN=MDN1 PE=1 SV=2	0	28.339	1	5	14	5	5596	632.4	5.68	36	5	0	62.3	26.6	17.2	14.9	60.8	25.5	0.426966	0.866279	0.419408
FALSE	High	Master Protein	Q9NZQ3	NCK-interacting protein with SH3 domain OS=Homo sapiens OX=9606 GN=NCKIPSD PE=1 SV=1	0	22.791	7	5	11	5	722	78.9	6.38	23.08	5	0							#VALUE!	#VALUE!	#VALUE!
FALSE	High	Master Protein	Q15758	Neutral amino acid transporter B(0) OS=Homo sapiens OX=9606 GN=SLC1A5 PE=1 SV=2	0	36.019	9	5	9	5	541	56.6	5.48	35.41	5	0	92.8	75.7	89.2	105.2	90	96.2	0.815733	1.17937	1.06889
FALSE	High	Master Protein	O60524	Nuclear export mediator factor NEMF OS=Homo sapiens OX=9606 GN=NEMF PE=1 SV=4	0	24.752	5	5	9	5	1076	122.9	6.35	17.64	5	0	125.8	92.9	72	99.6	121.9	123.2	0.738474	1.38333	1.01066
FALSE	High	Master Protein	Q9UHK0	Nuclear fragile X mental retardation-interacting protein 1 OS=Homo sapiens OX=9606 GN=NUFIP1 PE=1 SV=2	0	22.32	9	5	11	5	495	56.3	9.13	26.28	5	0	86.7	102.6	91.1	93.2	129	133.7	1.18339	1.02305	1.03643
FALSE	High	Master Protein	Q5C9Z4	Nucleolar MIF4G domain-containing protein 1 OS=Homo sapiens OX=9606 GN=NOM1 PE=1 SV=1	0	23.682	6	5	11	5	860	96.2	8.1	22.61	5	0	79.1	69.7	98.5	164.4	129.9	123.5	0.881163	1.66904	0.950731
FALSE	High	Master Protein	Q9UGY1	Nucleolar protein 12 OS=Homo sapiens OX=9606 GN=NOL12 PE=1 SV=1	0	22.588	29	5	9	5	213	24.6	10.23	27.02	5	0	152.5	91.4	120	109.3	140.5	85.8	0.599344	0.910833	0.610676
FALSE	High	Master Protein	Q9Y5B8	Nucleoside diphosphate kinase 7 OS=Homo sapiens OX=9606 GN=NME7 PE=1 SV=1	0	13.855	18	5	5	5	376	42.5	6.47	11.61	5	0							#VALUE!	#VALUE!	#VALUE!
FALSE	High	Master Protein	P22392	Nucleoside diphosphate kinase B OS=Homo sapiens OX=9606 GN=NME2 PE=1 SV=1	0	24.019	29	5	11	5	152	17.3	8.41	26.96	5	0	113.4	141.3	84	71.7	147.8	110.2	1.24603	0.853571	0.745602
FALSE	High	Master Protein	O60890	Oligophrenin-1 OS=Homo sapiens OX=9606 GN=OPHN1 PE=1 SV=1	0	28.161	9	5	11	5	802	91.6	7.96	32.12	5	0	99.1	99.4	92.4	113.7	112.3	139.4	1.00303	1.23052	1.24132
FALSE	High	Master Protein	O75665	Oral-facial-digital syndrome 1 protein OS=Homo sapiens OX=9606 GN=OFD1 PE=1 SV=1	0	29.738	5	5	12	5	1012	116.6	6.1	31.61	5	0	117.7	90.5	82.2	95.9	114.8	117.2	0.768904	1.16667	1.02091
FALSE	High	Master Protein	Q8TEW8	Partitioning defective 3 homolog B OS=Homo sapiens OX=9606 GN=PARD3B PE=1 SV=2	0	19.095	7	5	8	5	1205	132.4	8.37	10.95	5	0							#VALUE!	#VALUE!	#VALUE!
FALSE	High	Master Protein	Q9BTK6	PAXIP1-associated glutamate-rich protein 1 OS=Homo sapiens OX=9606 GN=PAGR1 PE=1 SV=1	0	24.261	20	5	12	5	254	27.7	4.46	31.96	5	0	121.7	104.6	113	109.2	105.7	116.6	0.859491	0.966372	1.10312
FALSE	High	Master Protein	Q9H2H8	Peptidyl-prolyl cis-trans isomerase-like 3 OS=Homo sapiens OX=9606 GN=PPIL3 PE=1 SV=1	0	14.753	24	5	7	5	161	18.1	6.79	14.24	5	0	102.5	77.2	124.6	112.8	141.8	122.5	0.753171	0.905297	0.863893
FALSE	High	Master Protein	Q5T6S3	PHD finger protein 19 OS=Homo sapiens OX=9606 GN=PHF19 PE=1 SV=1	0	28.279	9	5	18	5	580	65.5	8.84	46.32	5	0	130.7	120.3	145.1	144.8	89.7	96.4	0.920428	0.997932	1.07469
FALSE	High	Master Protein	A8MW92	PHD finger protein 20-like protein 1 OS=Homo sapiens OX=9606 GN=PHF20L1 PE=1 SV=2	0	20.541	6	5	10	5	1017	114.9	6.83	23.64	5	0	96.3	107.7	120.2	120	88.1	100.3	1.11838	0.998336	1.13848
FALSE	High	Master Protein	Q13492	Phosphatidylinositol-binding clathrin assembly protein OS=Homo sapiens OX=9606 GN=PICALM PE=1 SV=2	0	20.62	8	5	7	5	652	70.7	7.9	13.35	5	0	103.6	92.6	101.9	101.9	104.5	96.2	0.893822	1	0.920574
FALSE	High	Master Protein	Q16822	Phosphoenolpyruvate carboxykinase [GTP], mitochondrial OS=Homo sapiens OX=9606 GN=PCK2 PE=1 SV=4	0	31.849	14	5	7	5	640	70.7	7.62	24.72	5	0							#VALUE!	#VALUE!	#VALUE!
FALSE	High	Master Protein	P01127	Platelet-derived growth factor subunit B OS=Homo sapiens OX=9606 GN=PDGFB PE=1 SV=1	0	14.097	14	5	7	5	241	27.3	9.16	16.7	5	0	94.2	101.8	109.6	110.1	155.5	179.1	1.08068	1.00456	1.15177
FALSE	High	Master Protein	Q8NAV1	Pre-mRNA-splicing factor 38A OS=Homo sapiens OX=9606 GN=PRPF38A PE=1 SV=1	0	50.271	16	5	56	5	312	37.5	9.96	214.53	5	0	87.6	70.6	93.6	87.7	127.8	85.4	0.805936	0.936966	0.668232
FALSE	High	Master Protein	Q9HCS7	Pre-mRNA-splicing factor SYF1 OS=Homo sapiens OX=9606 GN=XAB2 PE=1 SV=2	0	21.926	8	5	9	5	855	99.9	6.23	22.24	5	0							#VALUE!	#VALUE!	#VALUE!
FALSE	High	Master Protein	Q9H3G5	Probable serine carboxypeptidase CPVL OS=Homo sapiens OX=9606 GN=CPVL PE=1 SV=2	0	35.85	11	5	19	5	476	54.1	5.62	49.16	5	0	134.3	146.1	114	107	140.6	103.2	1.08786	0.938596	0.733997
FALSE	High	Master Protein	P28799	Progranulin OS=Homo sapiens OX=9606 GN=GRN PE=1 SV=2	0	26.248	13	5	19	5	593	63.5	6.83	52.84	5	0	126.3	77.5	131.8	83.2	89.3	61.3	0.613618	0.631259	0.68645
FALSE	High	Master Protein	Q99623	Prohibitin-2 OS=Homo sapiens OX=9606 GN=PHB2 PE=1 SV=2	0	16.109	19	5	8	5	299	33.3	9.83	14.56	5	0							#VALUE!	#VALUE!	#VALUE!
FALSE	High	Master Protein	Q86WR7	Proline and serine-rich protein 2 OS=Homo sapiens OX=9606 GN=PROSER2 PE=1 SV=2	0	16.212	13	5	9	5	435	45.8	7.2	20.02	5	0	144.1	126.4	100.9	105.1	92.8	97	0.877169	1.04163	1.04526
FALSE	High	Master Protein	Q6PGN9	Proline/serine-rich coiled-coil protein 1 OS=Homo sapiens OX=9606 GN=PSRC1 PE=1 SV=1	0	28.841	13	5	14	5	363	38.8	11.21	39.28	5	0	102	111.8	107.8	145.1	85.7	125.1	1.09608	1.34601	1.45974
FALSE	High	Master Protein	Q15185	Prostaglandin E synthase 3 OS=Homo sapiens OX=9606 GN=PTGES3 PE=1 SV=1	0	16.064	14	5	14	5	160	18.7	4.54	30.7	5	0	133.3	110.3	63.4	66.2	129.9	124.2	0.827457	1.04416	0.95612
FALSE	High	Master Protein	P28066	Proteasome subunit alpha type-5 OS=Homo sapiens OX=9606 GN=PSMA5 PE=1 SV=3	0	62.292	31	5	31	5	241	26.4	4.79	130.02	5	0	74.2	58.1	58.4	63.2	76.8	60.8	0.783019	1.08219	0.791667
FALSE	High	Master Protein	Q9C005	Protein dpy-30 homolog OS=Homo sapiens OX=9606 GN=DPY30 PE=1 SV=1	0	57.621	60	5	23	5	99	11.2	4.88	90.29	5	0	94	106.6	127.7	130.8	121.2	128.7	1.13404	1.02428	1.06188
FALSE	High	Master Protein	Q5T0W9	Protein FAM83B OS=Homo sapiens OX=9606 GN=FAM83B PE=1 SV=1	0	23.449	6	5	9	5	1011	114.7	8.97	27.38	5	0	97	90.2	102.6	109.5	108	95.1	0.929897	1.06725	0.880556
FALSE	High	Master Protein	Q70Z53	Protein FRA10AC1 OS=Homo sapiens OX=9606 GN=FRA10AC1 PE=1 SV=3	0	16.609	19	5	7	5	315	37.5	8.1	14.44	5	0							#VALUE!	#VALUE!	#VALUE!
FALSE	High	Master Protein	Q9UNF0	Protein kinase C and casein kinase substrate in neurons protein 2 OS=Homo sapiens OX=9606 GN=PACSIN2 PE=1 SV=2	0	23.102	16	5	12	5	486	55.7	5.2	34.92	5	0	81.2	51.2	41.1	68.2	75.1	39.9	0.630542	1.65937	0.531292
FALSE	High	Master Protein	Q9UKS6	Protein kinase C and casein kinase substrate in neurons protein 3 OS=Homo sapiens OX=9606 GN=PACSIN3 PE=1 SV=2	0	27.319	12	5	18	5	424	48.5	6.18	43.3	5	0	75.2	84.4	65.5	65.5	98.3	107.8	1.12234	1	1.09664
FALSE	High	Master Protein	Q96GA3	Protein LTV1 homolog OS=Homo sapiens OX=9606 GN=LTV1 PE=1 SV=1	0	23.439	12	5	11	5	475	54.8	4.91	21.36	5	0							#VALUE!	#VALUE!	#VALUE!
FALSE	High	Master Protein	Q460N5	Protein mono-ADP-ribosyltransferase PARP14 OS=Homo sapiens OX=9606 GN=PARP14 PE=1 SV=3	0	26.935	3	5	7	5	1801	202.7	7.18	24.93	5	0	85.5	111.2	96.3	96.3	103.3	89.9	1.30058	1	0.870281
FALSE	High	Master Protein	O15355	Protein phosphatase 1G OS=Homo sapiens OX=9606 GN=PPM1G PE=1 SV=1	0	18.77	10	5	7	5	546	59.2	4.36	17.33	5	0	119.3	96	76.1	67.5	103.1	93.3	0.804694	0.886991	0.904947
FALSE	High	Master Protein	Q01105	Protein SET OS=Homo sapiens OX=9606 GN=SET PE=1 SV=3	0	14.494	15	5	10	5	290	33.5	4.32	16.42	5	0	56.3	49.1	58.9	56.4	56.4	59.7	0.872114	0.957555	1.05851
FALSE	High	Master Protein	P50395	Rab GDP dissociation inhibitor beta OS=Homo sapiens OX=9606 GN=GDI2 PE=1 SV=2	0	18.834	14	5	7	5	445	50.6	6.47	21.35	5	0							#VALUE!	#VALUE!	#VALUE!
FALSE	High	Master Protein	Q2PPJ7	Ral GTPase-activating protein subunit alpha-2 OS=Homo sapiens OX=9606 GN=RALGAPA2 PE=1 SV=2	0	13.099	3	5	6	5	1873	210.6	6.07	11.97	5	0							#VALUE!	#VALUE!	#VALUE!
FALSE	High	Master Protein	Q96D71	RalBP1-associated Eps domain-containing protein 1 OS=Homo sapiens OX=9606 GN=REPS1 PE=1 SV=3	0	13.253	6	5	9	5	796	86.6	5.69	15.01	5	0	130.4	91.8	101.1	92	98.7	65.7	0.703988	0.90999	0.665653
FALSE	High	Master Protein	Q6VN20	Ran-binding protein 10 OS=Homo sapiens OX=9606 GN=RANBP10 PE=1 SV=1	0	16.36	10	5	9	5	620	67.2	6.77	18.33	5	0							#VALUE!	#VALUE!	#VALUE!
FALSE	High	Master Protein	P43487	Ran-specific GTPase-activating protein OS=Homo sapiens OX=9606 GN=RANBP1 PE=1 SV=1	0	35.775	23	5	14	5	201	23.3	5.29	40.27	5	0	134.7	118.5	78.1	66.9	122.9	107.1	0.879733	0.856594	0.87144
FALSE	High	Master Protein	P61224	Ras-related protein Rap-1b OS=Homo sapiens OX=9606 GN=RAP1B PE=1 SV=1	0	37.241	29	5	11	5	184	20.8	5.78	39.08	5	0	101.5	107.3	78.2	92.5	88.4	60.3	1.05714	1.18286	0.682127
FALSE	High	Master Protein	P40938	Replication factor C subunit 3 OS=Homo sapiens OX=9606 GN=RFC3 PE=1 SV=2	0	19.654	18	5	11	5	356	40.5	8.34	30.55	5	0	112.5	109	119.7	129.2	111.7	123.4	0.968889	1.07937	1.10474
FALSE	High	Master Protein	Q8TA86	Retinitis pigmentosa 9 protein OS=Homo sapiens OX=9606 GN=RP9 PE=1 SV=2	0	36.021	18	5	14	5	221	26.1	9.79	56.52	5	0	114.7	97.4	123	108.2	92.6	113.6	0.849172	0.879675	1.22678
FALSE	High	Master Protein	Q96DR7	Rho guanine nucleotide exchange factor 26 OS=Homo sapiens OX=9606 GN=ARHGEF26 PE=1 SV=4	0	29.966	6	5	18	5	871	97.3	8.95	44.59	5	0							#VALUE!	#VALUE!	#VALUE!
FALSE	High	Master Protein	Q12774	Rho guanine nucleotide exchange factor 5 OS=Homo sapiens OX=9606 GN=ARHGEF5 PE=1 SV=3	0	18.591	6	5	7	5	1597	176.7	5.53	18.8	5	0							#VALUE!	#VALUE!	#VALUE!
FALSE	High	Master Protein	Q14155	Rho guanine nucleotide exchange factor 7 OS=Homo sapiens OX=9606 GN=ARHGEF7 PE=1 SV=2	0	26.431	5	5	11	5	803	90	7.09	27	5	0	106.1	104.3	108.8	110.2	113.5	108.2	0.983035	1.01287	0.953304
FALSE	High	Master Protein	Q9Y3A4	Ribosomal RNA-processing protein 7 homolog A OS=Homo sapiens OX=9606 GN=RRP7A PE=1 SV=2	0	42.144	24	5	23	5	280	32.3	9.58	87.05	5	0	70.2	94	59.6	89.6	96.9	136	1.33903	1.50336	1.40351
FALSE	High	Master Protein	Q9GZL7	Ribosome biogenesis protein WDR12 OS=Homo sapiens OX=9606 GN=WDR12 PE=1 SV=2	0	34.076	12	5	22	5	423	47.7	5.9	57.16	5	0	83.4	86.5	79.9	106.8	126.9	125.6	1.03717	1.33667	0.989756
FALSE	High	Master Protein	O43865	S-adenosylhomocysteine hydrolase-like protein 1 OS=Homo sapiens OX=9606 GN=AHCYL1 PE=1 SV=2	0	15.698	10	5	9	5	530	58.9	6.89	19.34	5	0	106.3	101.8	85.8	83.6	111.2	88.7	0.957667	0.974359	0.797662
FALSE	High	Master Protein	Q9GZR1	Sentrin-specific protease 6 OS=Homo sapiens OX=9606 GN=SENP6 PE=1 SV=2	0	44.715	6	5	19	5	1112	126.1	6.73	58.09	5	0							#VALUE!	#VALUE!	#VALUE!
FALSE	High	Master Protein	Q9H7U1	Serine-rich coiled-coil domain-containing protein 2 OS=Homo sapiens OX=9606 GN=CCSER2 PE=1 SV=2	0	52.521	9	5	21	5	834	93.5	6.87	59.91	5	0	119.9	93.3	128.1	123.7	81.1	96.8	0.778148	0.965652	1.19359
FALSE	High	Master Protein	Q9UJC5	SH3 domain-binding glutamic acid-rich-like protein 2 OS=Homo sapiens OX=9606 GN=SH3BGRL2 PE=1 SV=2	0	20.265	56	5	10	5	107	12.3	6.71	26.68	5	0							#VALUE!	#VALUE!	#VALUE!
FALSE	High	Master Protein	Q8IX30	Signal peptide, CUB and EGF-like domain-containing protein 3 OS=Homo sapiens OX=9606 GN=SCUBE3 PE=1 SV=1	0	26.472	8	5	11	5	993	109.2	7.56	19.5	5	0	18	13.7	14.5	20.6	17.2	23.9	0.761111	1.42069	1.38953
FALSE	High	Master Protein	Q96FS4	Signal-induced proliferation-associated protein 1 OS=Homo sapiens OX=9606 GN=SIPA1 PE=1 SV=1	0	24.44	8	5	7	5	1042	112.1	6.6	23.12	5	0	53.7	58.6	44.4	75.3	75.5	76.4	1.09125	1.69595	1.01192
FALSE	High	Master Protein	P62308	Small nuclear ribonucleoprotein G OS=Homo sapiens OX=9606 GN=SNRPG PE=1 SV=1	0	42.466	41	5	55	5	76	8.5	8.88	129.69	5	0	110.7	88.8	126.8	105.7	158.2	117.8	0.802168	0.833596	0.744627
FALSE	High	Master Protein	P62316	Small nuclear ribonucleoprotein Sm D2 OS=Homo sapiens OX=9606 GN=SNRPD2 PE=1 SV=1	0	60.67	50	5	26	5	118	13.5	9.91	66.27	5	0	114.3	88.7	115.5	100.8	138.1	98.4	0.776028	0.872727	0.712527
FALSE	High	Master Protein	Q96NL6	Sodium channel and clathrin linker 1 OS=Homo sapiens OX=9606 GN=SCLT1 PE=1 SV=2	0	14.513	8	5	7	5	688	80.9	6.07	10.86	5	0	97.8	124.4	98.1	105.1	107.3	128.8	1.27198	1.07136	1.20037
FALSE	High	Master Protein	Q9Y5X1	Sorting nexin-9 OS=Homo sapiens OX=9606 GN=SNX9 PE=1 SV=1	0	49.473	11	5	19	5	595	66.6	5.58	68.82	5	0	72.7	59.9	71.2	89.9	112.3	87.5	0.823934	1.26264	0.779163
FALSE	High	Master Protein	Q9Y657	Spindlin-1 OS=Homo sapiens OX=9606 GN=SPIN1 PE=1 SV=3	0	25.556	16	5	19	5	262	29.6	6.96	30.48	5	0	115.3	101.9	120.6	122.4	91.1	84.9	0.883781	1.01493	0.931943
FALSE	High	Master Protein	Q15428	Splicing factor 3A subunit 2 OS=Homo sapiens OX=9606 GN=SF3A2 PE=1 SV=2	0	23.007	17	5	8	5	464	49.2	9.64	21.89	5	0	88.2	71.2	107	62.9	141.4	106.3	0.807256	0.58785	0.751768
FALSE	High	Master Protein	Q9UJZ1	Stomatin-like protein 2, mitochondrial OS=Homo sapiens OX=9606 GN=STOML2 PE=1 SV=1	0	40.413	21	5	14	5	356	38.5	7.39	48.31	5	0	95.1	91.3	116	133.5	93.4	93.7	0.960042	1.15086	1.00321
FALSE	High	Master Protein	Q8IYB5	Stromal membrane-associated protein 1 OS=Homo sapiens OX=9606 GN=SMAP1 PE=1 SV=2	0	39.482	13	5	19	5	467	50.4	8.75	61.26	5	0	92.5	107.7	92.2	95	111.6	105.9	1.16432	1.03037	0.948925
FALSE	High	Master Protein	P78524	Suppression of tumorigenicity 5 protein OS=Homo sapiens OX=9606 GN=ST5 PE=1 SV=3	0	19.184	9	5	7	5	1137	126.4	9.25	23.76	5	0	76.5	83.1	135.2	142.6	76.9	109.4	1.08627	1.05473	1.42263
FALSE	High	Master Protein	O00560	Syntenin-1 OS=Homo sapiens OX=9606 GN=SDCBP PE=1 SV=1	0	22.818	24	5	14	5	298	32.4	7.53	28.16	5	0	100.1	101.9	79	88.1	132.1	141	1.01798	1.11519	1.06737
FALSE	High	Master Protein	P20226	TATA-box-binding protein OS=Homo sapiens OX=9606 GN=TBP PE=1 SV=2	0	27.113	13	5	15	5	339	37.7	9.79	25.1	5	0	125.1	142.6	106.9	88.5	147.2	105.6	1.13989	0.827877	0.717391
FALSE	High	Master Protein	Q9BXI6	TBC1 domain family member 10A OS=Homo sapiens OX=9606 GN=TBC1D10A PE=1 SV=1	0	25.336	16	5	14	5	508	57.1	8.44	29.23	5	0	114.9	110.5	100.4	126.8	95.3	90	0.961706	1.26295	0.944386
FALSE	High	Master Protein	P0C1Z6	TCF3 fusion partner OS=Homo sapiens OX=9606 GN=TFPT PE=1 SV=1	0	14.107	11	5	8	5	253	28.3	5.21	21.71	5	0	110.4	93.1	104.6	154.3	118.5	113.5	0.843297	1.47514	0.957806
FALSE	High	Master Protein	Q9UGI8	Testin OS=Homo sapiens OX=9606 GN=TES PE=1 SV=1	0	32.457	17	5	11	5	421	48	7.68	32.55	5	0	74.8	83.4	52.9	49.2	75.4	104.3	1.11497	0.930057	1.38329
FALSE	High	Master Protein	Q9H0U9	Testis-specific Y-encoded-like protein 1 OS=Homo sapiens OX=9606 GN=TSPYL1 PE=1 SV=3	0	37.952	20	5	10	5	437	49.2	5.45	29.3	5	0	85.1	85.1	65.9	87.6	111.3	95.2	1	1.32929	0.855346
FALSE	High	Master Protein	Q8NBS9	Thioredoxin domain-containing protein 5 OS=Homo sapiens OX=9606 GN=TXNDC5 PE=1 SV=2	0	21.341	13	5	14	5	432	47.6	5.97	28.41	5	0	80.8	60.4	36.7	37.1	63.1	49.7	0.747525	1.0109	0.787639
FALSE	High	Master Protein	O43396	Thioredoxin-like protein 1 OS=Homo sapiens OX=9606 GN=TXNL1 PE=1 SV=3	0	38.365	21	5	23	5	289	32.2	4.96	87.9	5	0	74.5	64.4	43.3	45.4	45	34.6	0.86443	1.0485	0.768889
FALSE	High	Master Protein	Q01664	Transcription factor AP-4 OS=Homo sapiens OX=9606 GN=TFAP4 PE=1 SV=2	0	37.471	22	5	13	5	338	38.7	5.87	58.24	5	0	112.1	120.4	113	122.7	109.8	95.4	1.07404	1.08584	0.868852
FALSE	High	Master Protein	O75461	Transcription factor E2F6 OS=Homo sapiens OX=9606 GN=E2F6 PE=1 SV=1	0	18.51	27	5	7	5	281	31.8	5.5	18.26	5	0	145.1	121.4	147.6	96.3	116.3	81.7	0.836664	0.652439	0.702494
FALSE	High	Master Protein	Q8TD43	Transient receptor potential cation channel subfamily M member 4 OS=Homo sapiens OX=9606 GN=TRPM4 PE=1 SV=1	0	32.546	4	5	23	5	1214	134.2	8.15	61.67	5	0	82.7	79.1	66.7	72.2	92.3	57.2	0.956469	1.08246	0.619718
FALSE	High	Master Protein	Q12899	Tripartite motif-containing protein 26 OS=Homo sapiens OX=9606 GN=TRIM26 PE=1 SV=1	0	17.649	13	5	8	5	539	62.1	5.03	17.65	5	0							#VALUE!	#VALUE!	#VALUE!
FALSE	High	Master Protein	P23381	Tryptophan--tRNA ligase, cytoplasmic OS=Homo sapiens OX=9606 GN=WARS PE=1 SV=2	0	29.521	11	5	24	5	471	53.1	6.23	51.37	5	0	143.1	113.1	82	73.4	153.7	127.8	0.790356	0.895122	0.83149
FALSE	High	Master Protein	Q6ZSJ8	Uncharacterized protein C1orf122 OS=Homo sapiens OX=9606 GN=C1orf122 PE=4 SV=2	0	38.408	61	5	19	5	110	11.5	6.73	54.22	5	0	107.3	108.9	103.9	124.2	105.8	105.4	1.01491	1.19538	0.996219
FALSE	High	Master Protein	Q6NV74	Uncharacterized protein KIAA1211-like OS=Homo sapiens OX=9606 GN=KIAA1211L PE=1 SV=3	0	13.987	8	5	6	5	962	102.1	7.96	11.56	5	0	110.3	99.2	81.1	135.5	97.7	128.4	0.899365	1.67078	1.31423
FALSE	High	Master Protein	Q6ZUT1	Uncharacterized protein NKAPD1 OS=Homo sapiens OX=9606 GN=NKAPD1 PE=1 SV=2	0	33.089	15	5	13	5	292	34.1	9.73	22.07	5	0							#VALUE!	#VALUE!	#VALUE!
FALSE	High	Master Protein	P00749	Urokinase-type plasminogen activator OS=Homo sapiens OX=9606 GN=PLAU PE=1 SV=2	0	33.341	17	5	12	5	431	48.5	8.41	34.22	5	0	119.1	109.1	80.2	79.1	109.9	118.6	0.916037	0.986284	1.07916
FALSE	High	Master Protein	Q13488	V-type proton ATPase 116 kDa subunit a isoform 3 OS=Homo sapiens OX=9606 GN=TCIRG1 PE=1 SV=3	0	15.32	6	5	7	5	830	92.9	7.12	12.8	5	0	46.7	52	35.9	36.5	35.4	22.8	1.11349	1.01671	0.644068
FALSE	High	Master Protein	Q68DQ2	Very large A-kinase anchor protein OS=Homo sapiens OX=9606 GN=CRYBG3 PE=1 SV=3	0	17.954	2	5	5	5	2970	330.4	5.2	15.1	5	0							#VALUE!	#VALUE!	#VALUE!
FALSE	High	Master Protein	O43829	Zinc finger and BTB domain-containing protein 14 OS=Homo sapiens OX=9606 GN=ZBTB14 PE=1 SV=2	0	31.177	17	5	14	5	449	50.9	6.04	42.02	5	0	109	123.1	113.4	118	107	131.1	1.12936	1.04056	1.22523
FALSE	High	Master Protein	Q9UJ78	Zinc finger MYM-type protein 5 OS=Homo sapiens OX=9606 GN=ZMYM5 PE=1 SV=4	0	17.898	10	5	10	5	669	74.8	8.16	20.51	5	0	129.2	109.2	116.8	160.7	89.9	97.6	0.845201	1.37586	1.08565
FALSE	High	Master Protein	P17028	Zinc finger protein 24 OS=Homo sapiens OX=9606 GN=ZNF24 PE=1 SV=4	0	34.158	20	5	12	5	368	42.1	6.21	42.97	5	0	104.1	102	102.5	120.6	80.4	111.3	0.979827	1.17659	1.38433
FALSE	High	Master Protein	Q9Y5V0	Zinc finger protein 706 OS=Homo sapiens OX=9606 GN=ZNF706 PE=1 SV=1	0	27.361	57	5	33	5	76	8.5	10.01	67.26	5	0	101	103	115.3	120.5	95.2	143.7	1.0198	1.0451	1.50945
FALSE	High	Master Protein	P17098	Zinc finger protein 8 OS=Homo sapiens OX=9606 GN=ZNF8 PE=1 SV=2	0	34.017	9	5	16	5	575	64.9	7.39	52.62	5	0	112.8	110.3	108.9	106	89.6	93.3	0.977837	0.97337	1.04129
FALSE	High	Master Protein	Q9Y6X8	Zinc fingers and homeoboxes protein 2 OS=Homo sapiens OX=9606 GN=ZHX2 PE=1 SV=1	0	34.555	8	5	20	5	837	92.3	6.86	60.4	5	0	106.2	101.1	107.8	135.6	80.2	80.8	0.951977	1.25788	1.00748
FALSE	High	Master Protein	P54652	Heat shock-related 70 kDa protein 2 OS=Homo sapiens OX=9606 GN=HSPA2 PE=1 SV=1	0	261.605	31	21	212	4	639	70	5.74	819.2	21	0	55.1	51.6	35.3	42.5	42.7	38.1	0.936479	1.20397	0.892272
FALSE	High	Master Protein	A0A1B0GTU1	Zinc finger CCCH domain-containing protein 11B OS=Homo sapiens OX=9606 GN=ZC3H11B PE=4 SV=1	0	129.04	24	19	93	4	805	88.9	6.81	323.07	19	0							#VALUE!	#VALUE!	#VALUE!
FALSE	High	Master Protein	P62136	Serine/threonine-protein phosphatase PP1-alpha catalytic subunit OS=Homo sapiens OX=9606 GN=PPP1CA PE=1 SV=1	0	158.328	42	14	83	4	330	37.5	6.33	296.38	14	0	94.3	114.6	107.1	119	114.7	125.1	1.21527	1.11111	1.09067
FALSE	High	Master Protein	P09972	Fructose-bisphosphate aldolase C OS=Homo sapiens OX=9606 GN=ALDOC PE=1 SV=2	0	156.489	31	13	116	4	364	39.4	6.87	401.31	13	0	66.9	166.2	72.8	60.6	70.2	56.9	2.4843	0.832418	0.810541
FALSE	High	Master Protein	P31943	Heterogeneous nuclear ribonucleoprotein H OS=Homo sapiens OX=9606 GN=HNRNPH1 PE=1 SV=4	0	73.274	29	12	46	4	449	49.2	6.3	150.45	12	10	117.8	102.2	92.8	77.2	141.3	116.9	0.867572	0.831897	0.827318
FALSE	High	Master Protein	Q13761	Runt-related transcription factor 3 OS=Homo sapiens OX=9606 GN=RUNX3 PE=1 SV=2	0	106.086	18	12	101	4	415	44.3	9.47	238.26	12	0	121.5	109.2	133.8	141	90.6	98.3	0.898765	1.05381	1.08499
FALSE	High	Master Protein	Q7Z739	YTH domain-containing family protein 3 OS=Homo sapiens OX=9606 GN=YTHDF3 PE=1 SV=1	0	79.72	16	12	43	4	585	63.8	9.04	132.64	12	11	105.7	133.9	100	101.1	102.7	113	1.26679	1.011	1.10029
FALSE	High	Master Protein	P17661	Desmin OS=Homo sapiens OX=9606 GN=DES PE=1 SV=3	0	108.456	21	11	74	4	470	53.5	5.27	215.34	11	0	107.9	83.1	95.9	114.1	82.8	101.5	0.770158	1.18978	1.22585
FALSE	High	Master Protein	Q9Y281	Cofilin-2 OS=Homo sapiens OX=9606 GN=CFL2 PE=1 SV=1	0	65.885	54	10	51	4	166	18.7	7.88	133.5	10	0	84.2	102.4	70	81.9	112.8	98.9	1.21615	1.17	0.876773
FALSE	High	Master Protein	Q9Y6R0	Numb-like protein OS=Homo sapiens OX=9606 GN=NUMBL PE=1 SV=1	0	49.767	14	9	24	4	609	64.9	8.85	60.68	9	0	82.2	101.5	91.7	100	122.2	103.5	1.23479	1.09051	0.846972
FALSE	High	Master Protein	Q9Y5A9	YTH domain-containing family protein 2 OS=Homo sapiens OX=9606 GN=YTHDF2 PE=1 SV=2	0	49.375	16	9	18	4	579	62.3	8.79	60.8	9	0							#VALUE!	#VALUE!	#VALUE!
FALSE	High	Master Protein	Q4VC05	B-cell CLL/lymphoma 7 protein family member A OS=Homo sapiens OX=9606 GN=BCL7A PE=1 SV=1	0	94.508	20	8	75	4	210	22.8	5.14	188.58	8	8	115.2	114	117.2	132.6	100.9	102.6	0.989583	1.1314	1.01685
FALSE	High	Master Protein	P49674	Casein kinase I isoform epsilon OS=Homo sapiens OX=9606 GN=CSNK1E PE=1 SV=1	0	43.158	19	8	24	4	416	47.3	9.66	67.69	8	0	106.6	100.7	140.3	151.8	98.3	115.3	0.944653	1.08197	1.17294
FALSE	High	Master Protein	P49336	Cyclin-dependent kinase 8 OS=Homo sapiens OX=9606 GN=CDK8 PE=1 SV=1	0	43.563	17	8	25	4	464	53.3	8.57	59.19	8	6	93.9	114.9	104.6	134.9	100.5	111.1	1.22364	1.28967	1.10547
FALSE	High	Master Protein	Q9HAV0	Guanine nucleotide-binding protein subunit beta-4 OS=Homo sapiens OX=9606 GN=GNB4 PE=1 SV=3	0	49.078	31	8	22	4	340	37.5	6	72.12	8	0	65	85.7	47.4	92.6	62.4	44.1	1.31846	1.95359	0.706731
FALSE	High	Master Protein	O14607	Histone demethylase UTY OS=Homo sapiens OX=9606 GN=UTY PE=1 SV=2	0	29.659	7	8	14	4	1347	149.5	7.75	23.13	8	6	148.1	130.4	63.2	66.4	135.7	136.9	0.880486	1.05063	1.00884
FALSE	High	Master Protein	Q9NXR1	Nuclear distribution protein nudE homolog 1 OS=Homo sapiens OX=9606 GN=NDE1 PE=1 SV=3	0	54.344	21	8	33	4	335	37.7	5.15	77.88	8	7	95.6	107.6	125.7	153.1	77.6	85.8	1.12552	1.21798	1.10567
FALSE	High	Master Protein	P30153	Serine/threonine-protein phosphatase 2A 65 kDa regulatory subunit A alpha isoform OS=Homo sapiens OX=9606 GN=PPP2R1A PE=1 SV=4	0	26.615	13	8	10	4	589	65.3	5.11	23.37	8	5	104.9	100.1	84.9	95.2	108.1	111.7	0.954242	1.12132	1.0333
FALSE	High	Master Protein	P04899	Guanine nucleotide-binding protein G(i) subunit alpha-2 OS=Homo sapiens OX=9606 GN=GNAI2 PE=1 SV=3	0	36.968	25	7	10	4	355	40.4	5.54	32.79	7	1							#VALUE!	#VALUE!	#VALUE!
FALSE	High	Master Protein	P20839	Inosine-5'-monophosphate dehydrogenase 1 OS=Homo sapiens OX=9606 GN=IMPDH1 PE=1 SV=2	0	25.337	13	7	16	4	514	55.4	6.9	38.29	7	0	100	96.6	100.8	104.7	141.4	101.3	0.966	1.03869	0.716407
FALSE	High	Master Protein	Q08752	Peptidyl-prolyl cis-trans isomerase D OS=Homo sapiens OX=9606 GN=PPID PE=1 SV=3	0	27.122	19	7	28	4	370	40.7	7.21	50.05	7	0							#VALUE!	#VALUE!	#VALUE!
FALSE	High	Master Protein	P51003	Poly(A) polymerase alpha OS=Homo sapiens OX=9606 GN=PAPOLA PE=1 SV=4	0	47.301	10	7	16	4	745	82.8	7.37	56.22	7	0	113.1	114.2	108	118	107.8	131.8	1.00973	1.09259	1.22263
FALSE	High	Master Protein	P27348	14-3-3 protein theta OS=Homo sapiens OX=9606 GN=YWHAQ PE=1 SV=1	0	70.772	21	6	25	4	245	27.7	4.78	73.31	6	0							#VALUE!	#VALUE!	#VALUE!
FALSE	High	Master Protein	Q13557	Calcium/calmodulin-dependent protein kinase type II subunit delta OS=Homo sapiens OX=9606 GN=CAMK2D PE=1 SV=3	0	22.886	15	6	9	4	499	56.3	7.25	21.85	6	3	67.8	78.1	66.3	74.3	78.3	90.2	1.15192	1.12066	1.15198
FALSE	High	Master Protein	P24941	Cyclin-dependent kinase 2 OS=Homo sapiens OX=9606 GN=CDK2 PE=1 SV=2	0	39.797	27	6	22	4	298	33.9	8.68	60.03	6	0	137.3	98.8	85.4	112	94	138.9	0.719592	1.31148	1.47766
FALSE	High	Master Protein	Q9UPP1	Histone lysine demethylase PHF8 OS=Homo sapiens OX=9606 GN=PHF8 PE=1 SV=3	0	34.837	7	6	15	4	1060	117.8	8.72	43.03	6	0							#VALUE!	#VALUE!	#VALUE!
FALSE	High	Master Protein	O60684	Importin subunit alpha-7 OS=Homo sapiens OX=9606 GN=KPNA6 PE=1 SV=1	0	36.272	10	6	19	4	536	60	4.98	52.21	6	0	105.5	99.8	108.5	108.3	119.3	118.4	0.945972	0.998157	0.992456
FALSE	High	Master Protein	P41229	Lysine-specific demethylase 5C OS=Homo sapiens OX=9606 GN=KDM5C PE=1 SV=2	0	19.351	4	6	7	4	1560	175.6	5.58	15.44	6	0							#VALUE!	#VALUE!	#VALUE!
FALSE	High	Master Protein	Q14938	Nuclear factor 1 X-type OS=Homo sapiens OX=9606 GN=NFIX PE=1 SV=2	0	20.405	16	6	16	4	502	55.1	8.68	24.22	6	0	54.8	48.8	61.4	54.2	49.7	45.2	0.890511	0.882736	0.909457
FALSE	High	Master Protein	Q01085	Nucleolysin TIAR OS=Homo sapiens OX=9606 GN=TIAL1 PE=1 SV=1	0	43.116	22	6	19	4	375	41.6	7.74	48.03	6	5	110.4	94.3	90.2	96	128.8	109.5	0.854167	1.0643	0.850155
FALSE	High	Master Protein	P55209	Nucleosome assembly protein 1-like 1 OS=Homo sapiens OX=9606 GN=NAP1L1 PE=1 SV=1	0	55.505	15	6	22	4	391	45.3	4.46	78.14	6	0	115.4	100.6	85	78.6	106.7	100.1	0.87175	0.924706	0.938144
FALSE	High	Master Protein	Q9BYG5	Partitioning defective 6 homolog beta OS=Homo sapiens OX=9606 GN=PARD6B PE=1 SV=1	0	23.847	19	6	10	4	372	41.2	5.58	25.54	6	2	145.7	133.9	67.3	109.8	131.7	113.2	0.919012	1.6315	0.859529
FALSE	High	Master Protein	P35226	Polycomb complex protein BMI-1 OS=Homo sapiens OX=9606 GN=BMI1 PE=1 SV=2	0	45.633	25	6	14	4	326	36.9	8.63	40.73	6	4	115.3	133.1	97.2	84.5	123	103.6	1.15438	0.869342	0.842276
FALSE	High	Master Protein	P05412	Transcription factor AP-1 OS=Homo sapiens OX=9606 GN=JUN PE=1 SV=2	0	47.752	15	6	18	4	331	35.7	8.76	62	6	1	106.1	107.6	84.5	91.8	93.6	92.1	1.01414	1.08639	0.983974
FALSE	High	Master Protein	Q96K17	Transcription factor BTF3 homolog 4 OS=Homo sapiens OX=9606 GN=BTF3L4 PE=1 SV=1	0	21.562	51	6	9	4	158	17.3	6.35	21.14	6	0							#VALUE!	#VALUE!	#VALUE!
FALSE	High	Master Protein	P17535	Transcription factor jun-D OS=Homo sapiens OX=9606 GN=JUND PE=1 SV=3	0	25.424	20	6	13	4	347	35.2	7.37	31.75	6	0	122.4	96.8	93.8	119.7	104.2	85.1	0.79085	1.27612	0.816699
FALSE	High	Master Protein	Q92782	Zinc finger protein neuro-d4 OS=Homo sapiens OX=9606 GN=DPF1 PE=1 SV=2	0	23.479	11	6	23	4	380	42.5	6.86	59.4	6	0	90.6	97.5	84.9	122.3	80.1	98.9	1.07616	1.44052	1.23471
FALSE	High	Master Protein	Q15776	Zinc finger protein with KRAB and SCAN domains 8 OS=Homo sapiens OX=9606 GN=ZKSCAN8 PE=1 SV=2	0	27.997	12	6	14	4	578	65.8	7.39	29.13	6	1	123.1	131.7	111.3	124.7	88.2	107.5	1.06986	1.1204	1.21882
FALSE	High	Master Protein	Q6UB98	Ankyrin repeat domain-containing protein 12 OS=Homo sapiens OX=9606 GN=ANKRD12 PE=1 SV=3	0	12.504	4	5	5	4	2062	235.5	7.01	12.97	5	0							#VALUE!	#VALUE!	#VALUE!
FALSE	High	Master Protein	Q8NB90	ATPase family protein 2 homolog OS=Homo sapiens OX=9606 GN=SPATA5 PE=1 SV=3	0	33.935	9	5	8	4	893	97.8	5.66	31.95	5	0							#VALUE!	#VALUE!	#VALUE!
FALSE	High	Master Protein	Q9NSY1	BMP-2-inducible protein kinase OS=Homo sapiens OX=9606 GN=BMP2K PE=1 SV=2	0	35.245	8	5	12	4	1161	129.1	6.51	44.37	5	0	105.6	99.4	85.2	93.1	84.6	68.1	0.941288	1.09272	0.804965
FALSE	High	Master Protein	Q9UJA3	DNA helicase MCM8 OS=Homo sapiens OX=9606 GN=MCM8 PE=1 SV=2	0	28.344	7	5	22	4	840	93.6	7.75	56.06	5	0							#VALUE!	#VALUE!	#VALUE!
FALSE	High	Master Protein	Q9NXL9	DNA helicase MCM9 OS=Homo sapiens OX=9606 GN=MCM9 PE=1 SV=4	0	19.133	5	5	12	4	1143	127.2	7.74	21.53	5	0	110.2	92.5	103.3	91.7	84.9	84.8	0.839383	0.887706	0.998822
FALSE	High	Master Protein	Q0JRZ9	F-BAR domain only protein 2 OS=Homo sapiens OX=9606 GN=FCHO2 PE=1 SV=2	0	27.902	8	5	16	4	810	88.9	6.86	43.58	5	1	104.3	101.9	67.4	76.1	102.5	116.3	0.976989	1.12908	1.13463
FALSE	High	Master Protein	P01116	GTPase KRas OS=Homo sapiens OX=9606 GN=KRAS PE=1 SV=1	0	30.637	32	5	14	4	189	21.6	6.77	42.45	5	2	106.1	104.4	78.6	90.8	105.7	97.5	0.983977	1.15522	0.922422
FALSE	High	Master Protein	P52789	Hexokinase-2 OS=Homo sapiens OX=9606 GN=HK2 PE=1 SV=2	0	12.088	5	5	10	4	917	102.3	6.05	9.97	5	1							#VALUE!	#VALUE!	#VALUE!
FALSE	High	Master Protein	Q92830	Histone acetyltransferase KAT2A OS=Homo sapiens OX=9606 GN=KAT2A PE=1 SV=3	0	27.31	5	5	9	4	837	93.9	9.04	31.4	5	0	115.1	101.6	98.5	126.7	120.4	129.5	0.882711	1.28629	1.07558
FALSE	High	Master Protein	Q9C0A6	Histone-lysine N-methyltransferase SETD5 OS=Homo sapiens OX=9606 GN=SETD5 PE=1 SV=2	0	13.815	3	5	10	4	1442	157.4	8.46	18.51	5	0	98.1	99.4	119.4	104.6	95.3	89.6	1.01325	0.876047	0.940189
FALSE	High	Master Protein	Q9UK53	Inhibitor of growth protein 1 OS=Homo sapiens OX=9606 GN=ING1 PE=1 SV=2	0	59.781	15	5	17	4	422	46.7	9.06	72.32	5	0							#VALUE!	#VALUE!	#VALUE!
FALSE	High	Master Protein	Q8N3F8	MICAL-like protein 1 OS=Homo sapiens OX=9606 GN=MICALL1 PE=1 SV=2	0	17.645	8	5	10	4	863	93.4	7.25	30.58	5	0	133.8	111.9	93.4	139.8	112.6	109.6	0.836323	1.49679	0.973357
FALSE	High	Master Protein	Q8TAV0	Protein FAM76A OS=Homo sapiens OX=9606 GN=FAM76A PE=2 SV=1	0	14.353	20	5	7	4	307	35	9.19	10.38	5	0	114	130.9	128.3	81.4	116.2	119.5	1.14825	0.634451	1.0284
FALSE	High	Master Protein	O60237	Protein phosphatase 1 regulatory subunit 12B OS=Homo sapiens OX=9606 GN=PPP1R12B PE=1 SV=2	0	17.93	7	5	12	4	982	110.3	5.67	18.43	5	0							#VALUE!	#VALUE!	#VALUE!
FALSE	High	Master Protein	Q7Z5J4	Retinoic acid-induced protein 1 OS=Homo sapiens OX=9606 GN=RAI1 PE=1 SV=2	0	23.129	5	5	8	4	1906	203.2	8.79	26.45	5	0							#VALUE!	#VALUE!	#VALUE!
FALSE	High	Master Protein	O94804	Serine/threonine-protein kinase 10 OS=Homo sapiens OX=9606 GN=STK10 PE=1 SV=1	0	23.352	6	5	18	4	968	112.1	6.95	32.23	5	0	88.7	80.4	76.9	103.5	101.6	95.4	0.906426	1.3459	0.938976
FALSE	High	Master Protein	Q8NDD1	Uncharacterized protein C1orf131 OS=Homo sapiens OX=9606 GN=C1orf131 PE=1 SV=4	0	14.563	23	5	7	4	293	32.6	9.88	15.63	5	0	91.5	97.3	96.3	71.6	142.7	178.3	1.06339	0.74351	1.24947
FALSE	High	Master Protein	A1L170	Uncharacterized protein C1orf226 OS=Homo sapiens OX=9606 GN=C1orf226 PE=1 SV=1	0	40.614	25	5	28	4	272	29	5.27	86.79	5	0	134.1	136.3	102.4	119.2	104.8	106.7	1.01641	1.16406	1.01813
FALSE	High	Master Protein	Q9Y277	Voltage-dependent anion-selective channel protein 3 OS=Homo sapiens OX=9606 GN=VDAC3 PE=1 SV=1	0	21.205	17	5	13	4	283	30.6	8.66	23.89	5	0							#VALUE!	#VALUE!	#VALUE!
FALSE	High	Master Protein	Q9Y2X9	Zinc finger protein 281 OS=Homo sapiens OX=9606 GN=ZNF281 PE=1 SV=1	0	30.559	7	5	9	4	895	96.9	8.48	37.35	5	0							#VALUE!	#VALUE!	#VALUE!
FALSE	High	Master Protein	P21953	2-oxoisovalerate dehydrogenase subunit beta, mitochondrial OS=Homo sapiens OX=9606 GN=BCKDHB PE=1 SV=2	0	27.235	11	4	8	4	392	43.1	6.29	26.02	4	0	101.5	104.5	84	66.5	96.2	49.9	1.02956	0.791667	0.518711
FALSE	High	Master Protein	Q6L8Q7	2',5'-phosphodiesterase 12 OS=Homo sapiens OX=9606 GN=PDE12 PE=1 SV=2	0	20.873	10	4	9	4	609	67.3	6.57	21.43	4	0							#VALUE!	#VALUE!	#VALUE!
FALSE	High	Master Protein	P82912	28S ribosomal protein S11, mitochondrial OS=Homo sapiens OX=9606 GN=MRPS11 PE=1 SV=2	0	22.559	22	4	7	4	194	20.6	10.81	23.21	4	0	90.6	94	114.2	114.1	106.9	117.1	1.03753	0.999124	1.09542
FALSE	High	Master Protein	Q9Y2Q9	28S ribosomal protein S28, mitochondrial OS=Homo sapiens OX=9606 GN=MRPS28 PE=1 SV=1	0	24.67	34	4	10	4	187	20.8	9.1	36.56	4	0	130.8	106.7	101.4	112.8	111.8	74.8	0.815749	1.11243	0.669052
FALSE	High	Master Protein	P82933	28S ribosomal protein S9, mitochondrial OS=Homo sapiens OX=9606 GN=MRPS9 PE=1 SV=2	0	17.293	12	4	7	4	396	45.8	9.51	14.3	4	0	129.8	127.2	104.1	77.2	124.2	110.8	0.979969	0.741595	0.89211
FALSE	High	Master Protein	Q8IV48	3'-5' exoribonuclease 1 OS=Homo sapiens OX=9606 GN=ERI1 PE=1 SV=3	0	23.058	15	4	10	4	349	40	6.7	19.96	4	0	120.7	136.3	126.8	111.9	121.2	115.2	1.12925	0.882492	0.950495
FALSE	High	Master Protein	P18077	60S ribosomal protein L35a OS=Homo sapiens OX=9606 GN=RPL35A PE=1 SV=2	0	16.702	32	4	12	4	110	12.5	11.06	14.94	4	0	114.2	84.7	100.1	102	122.1	116.5	0.741681	1.01898	0.954136
FALSE	High	Master Protein	P61513	60S ribosomal protein L37a OS=Homo sapiens OX=9606 GN=RPL37A PE=1 SV=2	0	17.501	40	4	9	4	92	10.3	10.43	22.43	4	0	89.3	80.2	67	65.2	101.7	62.5	0.898096	0.973134	0.614553
FALSE	High	Master Protein	Q9UHI8	A disintegrin and metalloproteinase with thrombospondin motifs 1 OS=Homo sapiens OX=9606 GN=ADAMTS1 PE=1 SV=4	0	14.713	6	4	5	4	967	105.3	6.83	15.28	4	0	27.8	28.5	34.3	57.5	40.7	37.9	1.02518	1.67638	0.931204
FALSE	High	Master Protein	Q9BWD1	Acetyl-CoA acetyltransferase, cytosolic OS=Homo sapiens OX=9606 GN=ACAT2 PE=1 SV=2	0	12.066	15	4	5	4	397	41.3	6.92	13.64	4	0							#VALUE!	#VALUE!	#VALUE!
FALSE	High	Master Protein	Q99798	Aconitate hydratase, mitochondrial OS=Homo sapiens OX=9606 GN=ACO2 PE=1 SV=2	0	16.775	6	4	6	4	780	85.4	7.61	15.61	4	0							#VALUE!	#VALUE!	#VALUE!
FALSE	High	Master Protein	Q01518	Adenylyl cyclase-associated protein 1 OS=Homo sapiens OX=9606 GN=CAP1 PE=1 SV=5	0	16.599	11	4	15	4	475	51.9	8.06	31.39	4	0	96.3	83.9	54.9	40.2	116.8	77.1	0.871236	0.73224	0.660103
FALSE	High	Master Protein	Q9UM13	Anaphase-promoting complex subunit 10 OS=Homo sapiens OX=9606 GN=ANAPC10 PE=1 SV=1	0	44.165	28	4	15	4	185	21.2	9.06	56.8	4	0	112.2	151.7	100.1	118.4	126.8	125.1	1.35205	1.18282	0.986593
FALSE	High	Master Protein	Q8TF21	Ankyrin repeat domain-containing protein 24 OS=Homo sapiens OX=9606 GN=ANKRD24 PE=2 SV=2	0	14.065	6	4	5	4	1146	124.1	5.01	10.02	4	0							#VALUE!	#VALUE!	#VALUE!
FALSE	High	Master Protein	P12429	Annexin A3 OS=Homo sapiens OX=9606 GN=ANXA3 PE=1 SV=3	0	12.083	21	4	5	4	323	36.4	5.92	12.72	4	0							#VALUE!	#VALUE!	#VALUE!
FALSE	High	Master Protein	P00505	Aspartate aminotransferase, mitochondrial OS=Homo sapiens OX=9606 GN=GOT2 PE=1 SV=3	0	19.237	13	4	5	4	430	47.5	9.01	16.59	4	0							#VALUE!	#VALUE!	#VALUE!
FALSE	High	Master Protein	P54253	Ataxin-1 OS=Homo sapiens OX=9606 GN=ATXN1 PE=1 SV=2	0	12.847	5	4	6	4	815	86.9	8.35	12.78	4	0	71	56	63.3	83.1	81.5	79.8	0.788732	1.3128	0.979141
FALSE	High	Master Protein	Q96S55	ATPase WRNIP1 OS=Homo sapiens OX=9606 GN=WRNIP1 PE=1 SV=2	0	19.574	7	4	13	4	665	72.1	6.1	26.86	4	0	46.9	38.6	46.2	56.8	56.8	53.1	0.823028	1.22944	0.934859
FALSE	High	Master Protein	Q86UU0	B-cell CLL/lymphoma 9-like protein OS=Homo sapiens OX=9606 GN=BCL9L PE=1 SV=1	0	13.657	5	4	4	4	1499	157	8.63	10.46	4	0	91.3	63	55	89.9	94.1	88.2	0.690033	1.63455	0.937301
FALSE	High	Master Protein	O15392	Baculoviral IAP repeat-containing protein 5 OS=Homo sapiens OX=9606 GN=BIRC5 PE=1 SV=3	0	18.878	32	4	8	4	142	16.4	5.9	24.99	4	0	112.4	88.7	98.3	153.2	104.9	111.5	0.789146	1.55849	1.06292
FALSE	High	Master Protein	A2AJT9	BCLAF1 and THRAP3 family member 3 OS=Homo sapiens OX=9606 GN=BCLAF3 PE=1 SV=1	0	11.734	8	4	5	4	711	83.8	9.7	14.04	4	0							#VALUE!	#VALUE!	#VALUE!
FALSE	High	Master Protein	Q16585	Beta-sarcoglycan OS=Homo sapiens OX=9606 GN=SGCB PE=1 SV=1	0	11.788	19	4	5	4	318	34.8	8.62	8.42	4	0	42.5	32.4	42.6	38.7	31.2	38	0.762353	0.908451	1.21795
FALSE	High	Master Protein	Q5PSV4	Breast cancer metastasis-suppressor 1-like protein OS=Homo sapiens OX=9606 GN=BRMS1L PE=1 SV=2	0	59.352	16	4	16	4	323	37.6	5.15	74.79	4	0	103.1	135.4	96.2	100.8	90	94.7	1.31329	1.04782	1.05222
FALSE	High	Master Protein	Q9NXR7	BRISC and BRCA1-A complex member 2 OS=Homo sapiens OX=9606 GN=BABAM2 PE=1 SV=2	0	14.457	9	4	10	4	383	43.5	5.81	25.77	4	0	110.6	79.9	88.2	116.1	86.9	93.5	0.722423	1.31633	1.07595
FALSE	High	Master Protein	Q9NSI6	Bromodomain and WD repeat-containing protein 1 OS=Homo sapiens OX=9606 GN=BRWD1 PE=1 SV=4	0	14.607	2	4	6	4	2320	262.8	8.46	16.74	4	0							#VALUE!	#VALUE!	#VALUE!
FALSE	High	Master Protein	Q9Y597	BTB/POZ domain-containing protein KCTD3 OS=Homo sapiens OX=9606 GN=KCTD3 PE=1 SV=2	0	18.098	7	4	9	4	815	88.9	7.03	22.06	4	0	85.5	77.6	88.1	98.3	104.9	117.4	0.907602	1.11578	1.11916
FALSE	High	Master Protein	O60271	C-Jun-amino-terminal kinase-interacting protein 4 OS=Homo sapiens OX=9606 GN=SPAG9 PE=1 SV=4	0	11.299	5	4	5	4	1321	146.1	5.15	10.64	4	0	94.9	102.2	84.4	88.4	124.9	110.8	1.07692	1.04739	0.88711
FALSE	High	Master Protein	P27797	Calreticulin OS=Homo sapiens OX=9606 GN=CALR PE=1 SV=1	0	29.286	13	4	9	4	417	48.1	4.44	38.26	4	0	77.7	112.1	42.8	46.8	80.7	69.5	1.44273	1.09346	0.861214
FALSE	High	Master Protein	Q8N3C7	CAP-Gly domain-containing linker protein 4 OS=Homo sapiens OX=9606 GN=CLIP4 PE=1 SV=1	0	9.789	6	4	10	4	705	76.3	8.7	18.01	4	0	111.2	112.5	70.3	67.6	102.2	118.3	1.01169	0.961593	1.15753
FALSE	High	Master Protein	O75175	CCR4-NOT transcription complex subunit 3 OS=Homo sapiens OX=9606 GN=CNOT3 PE=1 SV=1	0	15.149	4	4	7	4	753	81.8	6.2	14.81	4	0							#VALUE!	#VALUE!	#VALUE!
FALSE	High	Master Protein	Q6YHK3	CD109 antigen OS=Homo sapiens OX=9606 GN=CD109 PE=1 SV=2	0	16.508	4	4	4	4	1445	161.6	5.85	11.89	4	0	41.4	30.7	49	46.6	37	46.9	0.741546	0.95102	1.26757
FALSE	High	Master Protein	Q9UKI2	Cdc42 effector protein 3 OS=Homo sapiens OX=9606 GN=CDC42EP3 PE=1 SV=1	0	53.37	24	4	22	4	254	27.7	5.78	75.4	4	0	27.7	22	21.8	20.3	16.7	15.1	0.794224	0.931193	0.904192
FALSE	High	Master Protein	Q9NQS1	Cell death regulator Aven OS=Homo sapiens OX=9606 GN=AVEN PE=1 SV=1	0	54.349	15	4	27	4	362	38.5	4.98	85.8	4	0	96.5	105.9	121.7	145.2	109.1	117.2	1.09741	1.1931	1.07424
FALSE	High	Master Protein	Q13042	Cell division cycle protein 16 homolog OS=Homo sapiens OX=9606 GN=CDC16 PE=1 SV=2	0	15.104	11	4	10	4	620	71.6	5.85	20.98	4	0	89.7	128.8	130.3	87.3	116.4	134.1	1.4359	0.669992	1.15206
FALSE	High	Master Protein	Q9UHN6	Cell surface hyaluronidase OS=Homo sapiens OX=9606 GN=CEMIP2 PE=1 SV=1	0	18.183	4	4	6	4	1383	154.3	8.15	12.75	4	0							#VALUE!	#VALUE!	#VALUE!
FALSE	High	Master Protein	P62633	Cellular nucleic acid-binding protein OS=Homo sapiens OX=9606 GN=CNBP PE=1 SV=1	0	20.822	27	4	8	4	177	19.5	7.71	23.49	4	0							#VALUE!	#VALUE!	#VALUE!
FALSE	High	Master Protein	Q96H22	Centromere protein N OS=Homo sapiens OX=9606 GN=CENPN PE=1 SV=2	0	12.044	20	4	4	4	339	39.5	9.13	11.05	4	0							#VALUE!	#VALUE!	#VALUE!
FALSE	High	Master Protein	O94986	Centrosomal protein of 152 kDa OS=Homo sapiens OX=9606 GN=CEP152 PE=1 SV=4	0	24.307	3	4	7	4	1710	195.5	5.6	24.9	4	0							#VALUE!	#VALUE!	#VALUE!
FALSE	High	Master Protein	Q6P2H3	Centrosomal protein of 85 kDa OS=Homo sapiens OX=9606 GN=CEP85 PE=1 SV=1	0	20.614	7	4	7	4	762	85.6	6	14.13	4	0	117.7	83.9	94.6	106.4	118.1	128	0.712829	1.12474	1.08383
FALSE	High	Master Protein	Q9Y232	Chromodomain Y-like protein OS=Homo sapiens OX=9606 GN=CDYL PE=1 SV=2	0	39.46	7	4	12	4	598	66.4	9.45	50.55	4	0							#VALUE!	#VALUE!	#VALUE!
FALSE	High	Master Protein	Q9HAW4	Claspin OS=Homo sapiens OX=9606 GN=CLSPN PE=1 SV=3	0	12.741	4	4	4	4	1339	151	4.82	3.78	4	0							#VALUE!	#VALUE!	#VALUE!
FALSE	High	Master Protein	O43809	Cleavage and polyadenylation specificity factor subunit 5 OS=Homo sapiens OX=9606 GN=NUDT21 PE=1 SV=1	0	35.264	27	4	12	4	227	26.2	8.82	40.87	4	0	108.6	103.9	124.3	109.8	119.4	143.9	0.956722	0.883347	1.20519
FALSE	High	Master Protein	P12259	Coagulation factor V OS=Homo sapiens OX=9606 GN=F5 PE=1 SV=4	0	22.575	2	4	7	4	2224	251.5	6.05	18.25	4	0	91.7	114.4	69.6	89.5	66.2	51.1	1.24755	1.28592	0.771903
FALSE	High	Master Protein	Q16204	Coiled-coil domain-containing protein 6 OS=Homo sapiens OX=9606 GN=CCDC6 PE=1 SV=2	0	22.504	15	4	12	4	474	53.3	7.34	26.69	4	0	83.5	77.7	67.6	71.9	94.2	94.9	0.930539	1.06361	1.00743
FALSE	High	Master Protein	Q9BR77	Coiled-coil domain-containing protein 77 OS=Homo sapiens OX=9606 GN=CCDC77 PE=1 SV=1	0	18.957	11	4	5	4	488	57.5	8.72	9.53	4	0	74.4	108.3	83.4	137.1	107.2	167.1	1.45565	1.64388	1.55877
FALSE	High	Master Protein	P12107	Collagen alpha-1(XI) chain OS=Homo sapiens OX=9606 GN=COL11A1 PE=1 SV=4	0	15.706	2	4	7	4	1806	181	5.17	15.06	4	0	29.9	26.4	28.5	34.3	34.8	29.3	0.882943	1.20351	0.841954
FALSE	High	Master Protein	Q5KU26	Collectin-12 OS=Homo sapiens OX=9606 GN=COLEC12 PE=1 SV=3	0	14.808	6	4	9	4	742	81.5	5.69	16.72	4	0	47.3	43.7	43.8	55.2	45.4	40.3	0.92389	1.26027	0.887665
FALSE	High	Master Protein	P42695	Condensin-2 complex subunit D3 OS=Homo sapiens OX=9606 GN=NCAPD3 PE=1 SV=2	0	13.697	5	4	11	4	1498	168.8	7.5	24.5	4	0							#VALUE!	#VALUE!	#VALUE!
FALSE	High	Master Protein	P17812	CTP synthase 1 OS=Homo sapiens OX=9606 GN=CTPS1 PE=1 SV=2	0	20.359	8	4	9	4	591	66.6	6.46	21.59	4	0	109.8	91.3	83.9	96.2	118.6	125.1	0.831512	1.1466	1.05481
FALSE	High	Master Protein	P49589	Cysteine--tRNA ligase, cytoplasmic OS=Homo sapiens OX=9606 GN=CARS PE=1 SV=3	0	21.583	7	4	7	4	748	85.4	6.76	20.29	4	0	76	77.2	71.6	60.8	119.9	117.9	1.01579	0.849162	0.983319
FALSE	High	Master Protein	P14854	Cytochrome c oxidase subunit 6B1 OS=Homo sapiens OX=9606 GN=COX6B1 PE=1 SV=2	0	37.863	76	4	15	4	86	10.2	7.05	42.05	4	0							#VALUE!	#VALUE!	#VALUE!
FALSE	High	Master Protein	Q8NFI3	Cytosolic endo-beta-N-acetylglucosaminidase OS=Homo sapiens OX=9606 GN=ENGASE PE=1 SV=1	0	20.987	8	4	10	4	743	83.9	6.79	26.84	4	0							#VALUE!	#VALUE!	#VALUE!
FALSE	High	Master Protein	Q8TEA8	D-aminoacyl-tRNA deacylase 1 OS=Homo sapiens OX=9606 GN=DTD1 PE=1 SV=2	0	55.191	20	4	57	4	209	23.4	8.24	225.92	4	0	111.9	102.7	102.6	120.1	131	148.2	0.917784	1.17057	1.1313
FALSE	High	Master Protein	P33316	Deoxyuridine 5'-triphosphate nucleotidohydrolase, mitochondrial OS=Homo sapiens OX=9606 GN=DUT PE=1 SV=4	0	21.564	27	4	6	4	252	26.5	9.36	19.37	4	0							#VALUE!	#VALUE!	#VALUE!
FALSE	High	Master Protein	O14672	Disintegrin and metalloproteinase domain-containing protein 10 OS=Homo sapiens OX=9606 GN=ADAM10 PE=1 SV=1	0	10.228	9	4	6	4	748	84.1	7.77	7.3	4	0	153	124.4	72.8	84.5	96.6	94.7	0.813072	1.16071	0.980331
FALSE	High	Master Protein	Q9NW08	DNA-directed RNA polymerase III subunit RPC2 OS=Homo sapiens OX=9606 GN=POLR3B PE=1 SV=2	0	18.507	4	4	13	4	1133	127.7	8.5	34.86	4	0	109.8	104.6	93.3	109.3	116.4	117	0.952641	1.17149	1.00515
FALSE	High	Master Protein	Q14919	Dr1-associated corepressor OS=Homo sapiens OX=9606 GN=DRAP1 PE=1 SV=3	0	29.834	17	4	9	4	205	22.3	5.17	27.37	4	0	138.3	92.2	127.3	119.8	104.4	92.2	0.666667	0.941084	0.883142
FALSE	High	Master Protein	Q9BTE1	Dynactin subunit 5 OS=Homo sapiens OX=9606 GN=DCTN5 PE=1 SV=1	0	16.022	24	4	18	4	182	20.1	8.02	27.43	4	0	107	74.2	87.2	85.1	77.8	91.6	0.693458	0.975917	1.17738
FALSE	High	Master Protein	Q96FA3	E3 ubiquitin-protein ligase pellino homolog 1 OS=Homo sapiens OX=9606 GN=PELI1 PE=1 SV=2	0	19.365	15	4	13	4	418	46.3	8.03	29.23	4	0	104.1	110.3	109.9	131.9	96.3	106.2	1.05956	1.20018	1.1028
FALSE	High	Master Protein	Q9BWF2	E3 ubiquitin-protein ligase TRAIP OS=Homo sapiens OX=9606 GN=TRAIP PE=1 SV=1	0	15.805	13	4	5	4	469	53.3	8.48	12.89	4	0							#VALUE!	#VALUE!	#VALUE!
FALSE	High	Master Protein	P18146	Early growth response protein 1 OS=Homo sapiens OX=9606 GN=EGR1 PE=1 SV=1	0	19.592	13	4	6	4	543	57.5	8.25	21.63	4	0							#VALUE!	#VALUE!	#VALUE!
FALSE	High	Master Protein	Q9H223	EH domain-containing protein 4 OS=Homo sapiens OX=9606 GN=EHD4 PE=1 SV=1	0	28.762	12	4	9	4	541	61.1	6.76	28.18	4	0							#VALUE!	#VALUE!	#VALUE!
FALSE	High	Master Protein	Q9P2K8	eIF-2-alpha kinase GCN2 OS=Homo sapiens OX=9606 GN=EIF2AK4 PE=1 SV=3	0	26.519	2	4	9	4	1649	186.8	6.28	18.34	4	0							#VALUE!	#VALUE!	#VALUE!
FALSE	High	Master Protein	P13804	Electron transfer flavoprotein subunit alpha, mitochondrial OS=Homo sapiens OX=9606 GN=ETFA PE=1 SV=1	0	22.358	17	4	6	4	333	35.1	8.38	16.79	4	0							#VALUE!	#VALUE!	#VALUE!
FALSE	High	Master Protein	P50402	Emerin OS=Homo sapiens OX=9606 GN=EMD PE=1 SV=1	0	36.172	15	4	23	4	254	29	5.5	72.87	4	0	66.1	48	91.2	107.2	81.2	82.8	0.726172	1.17544	1.0197
FALSE	High	Master Protein	Q14249	Endonuclease G, mitochondrial OS=Homo sapiens OX=9606 GN=ENDOG PE=1 SV=4	0	12.307	15	4	8	4	297	32.6	9.5	14.48	4	0	61.8	59.8	70	80	61	50.2	0.967638	1.14286	0.822951
FALSE	High	Master Protein	Q6P2E9	Enhancer of mRNA-decapping protein 4 OS=Homo sapiens OX=9606 GN=EDC4 PE=1 SV=1	0	23.198	4	4	7	4	1401	151.6	5.86	23.56	4	0							#VALUE!	#VALUE!	#VALUE!
FALSE	High	Master Protein	O75521	Enoyl-CoA delta isomerase 2, mitochondrial OS=Homo sapiens OX=9606 GN=ECI2 PE=1 SV=4	0	18.217	19	4	7	4	394	43.6	9	16.52	4	0	85.1	103.5	103.8	106.1	109.7	68.8	1.21622	1.02216	0.627165
FALSE	High	Master Protein	P00533	Epidermal growth factor receptor OS=Homo sapiens OX=9606 GN=EGFR PE=1 SV=2	0	12.914	4	4	6	4	1210	134.2	6.68	14.54	4	0	121.6	106.4	55	79.1	102.2	98.9	0.875	1.43818	0.96771
FALSE	High	Master Protein	Q9NPA0	ER membrane protein complex subunit 7 OS=Homo sapiens OX=9606 GN=EMC7 PE=1 SV=1	0	24.699	19	4	15	4	242	26.5	9.25	47.03	4	0	97.2	91	98.1	110.1	103.9	111.5	0.936214	1.12232	1.07315
FALSE	High	Master Protein	P32519	ETS-related transcription factor Elf-1 OS=Homo sapiens OX=9606 GN=ELF1 PE=1 SV=2	0	34.595	11	4	11	4	619	67.5	5.21	39.6	4	0	100.5	73.8	83.6	119.9	90.6	105.6	0.734328	1.43421	1.16556
FALSE	High	Master Protein	P78344	Eukaryotic translation initiation factor 4 gamma 2 OS=Homo sapiens OX=9606 GN=EIF4G2 PE=1 SV=1	0	23.721	7	4	10	4	907	102.3	7.14	29.87	4	0	89.6	67.2	79.2	111.1	104.3	136.1	0.75	1.40278	1.30489
FALSE	High	Master Protein	Q14512	Fibroblast growth factor-binding protein 1 OS=Homo sapiens OX=9606 GN=FGFBP1 PE=1 SV=1	0	19.461	15	4	7	4	234	26.2	9.1	17.64	4	0	126	142.6	105.5	119.4	94.8	89.7	1.13175	1.13175	0.946203
FALSE	High	Master Protein	Q8WUP2	Filamin-binding LIM protein 1 OS=Homo sapiens OX=9606 GN=FBLIM1 PE=1 SV=2	0	18.919	10	4	8	4	373	40.6	6.02	21.22	4	0	42.5	43.7	42.9	35.3	84	64.6	1.02824	0.822844	0.769048
FALSE	High	Master Protein	Q9NZ56	Formin-2 OS=Homo sapiens OX=9606 GN=FMN2 PE=1 SV=4	0	36.267	4	4	9	4	1722	180	5.47	30.17	4	0	70.7	72.1	58.3	94.3	70.7	75.3	1.0198	1.6175	1.06506
FALSE	High	Master Protein	P81274	G-protein-signaling modulator 2 OS=Homo sapiens OX=9606 GN=GPSM2 PE=1 SV=3	0	19.044	9	4	6	4	684	76.6	6.39	18.28	4	0							#VALUE!	#VALUE!	#VALUE!
FALSE	High	Master Protein	Q3ZCW2	Galectin-related protein OS=Homo sapiens OX=9606 GN=LGALSL PE=1 SV=2	0	33.215	26	4	8	4	172	19	5.35	28.78	4	0	110.4	95.2	112.9	100.7	110.7	98.6	0.862319	0.89194	0.890696
FALSE	High	Master Protein	Q86XJ1	GAS2-like protein 3 OS=Homo sapiens OX=9606 GN=GAS2L3 PE=1 SV=1	0	23.432	8	4	6	4	694	75.2	9.63	16.99	4	0	115.1	123.7	93.3	88.2	109.3	121.9	1.07472	0.945338	1.11528
FALSE	High	Master Protein	Q13889	General transcription factor IIH subunit 3 OS=Homo sapiens OX=9606 GN=GTF2H3 PE=1 SV=2	0	13.63	10	4	6	4	308	34.4	7.02	17.12	4	0							#VALUE!	#VALUE!	#VALUE!
FALSE	High	Master Protein	P15104	Glutamine synthetase OS=Homo sapiens OX=9606 GN=GLUL PE=1 SV=4	0	16.649	13	4	6	4	373	42	6.89	16.35	4	0	97	68.6	53.7	61.1	78.8	60.3	0.707216	1.1378	0.765228
FALSE	High	Master Protein	Q9Y625	Glypican-6 OS=Homo sapiens OX=9606 GN=GPC6 PE=1 SV=1	0	12.127	8	4	5	4	555	62.7	5.41	4.36	4	0	37.3	37.3	33.7	53.4	35.2	59.1	1	1.58457	1.67898
FALSE	High	Master Protein	Q12931	Heat shock protein 75 kDa, mitochondrial OS=Homo sapiens OX=9606 GN=TRAP1 PE=1 SV=3	0	28.952	5	4	12	4	704	80.1	8.21	38.32	4	0							#VALUE!	#VALUE!	#VALUE!
FALSE	High	Master Protein	P12081	Histidine--tRNA ligase, cytoplasmic OS=Homo sapiens OX=9606 GN=HARS PE=1 SV=2	0	14.04	6	4	9	4	509	57.4	5.88	21.08	4	0							#VALUE!	#VALUE!	#VALUE!
FALSE	High	Master Protein	O15379	Histone deacetylase 3 OS=Homo sapiens OX=9606 GN=HDAC3 PE=1 SV=2	0	18.178	13	4	6	4	428	48.8	5.16	20.21	4	0	92.2	85.3	69.9	109.1	60.9	69.7	0.925163	1.5608	1.1445
FALSE	High	Master Protein	Q92522	Histone H1x OS=Homo sapiens OX=9606 GN=H1FX PE=1 SV=1	0	18.821	18	4	6	4	213	22.5	10.76	15.61	4	0							#VALUE!	#VALUE!	#VALUE!
FALSE	High	Master Protein	P62805	Histone H4 OS=Homo sapiens OX=9606 GN=H4C1 PE=1 SV=2	0	15.558	36	4	15	4	103	11.4	11.36	25.9	4	0	113.3	121.2	103.5	125.5	119.2	123.2	1.06973	1.21256	1.03356
FALSE	High	Master Protein	Q9P2W1	Homologous-pairing protein 2 homolog OS=Homo sapiens OX=9606 GN=PSMC3IP PE=1 SV=1	0	28.055	26	4	11	4	217	24.9	7.81	29.16	4	0	92	82.9	94.7	113.8	104.5	116.5	0.901087	1.20169	1.11483
FALSE	High	Master Protein	Q70EL1	Inactive ubiquitin carboxyl-terminal hydrolase 54 OS=Homo sapiens OX=9606 GN=USP54 PE=1 SV=4	0	11.499	4	4	5	4	1684	187.3	7.28	10.95	4	0							#VALUE!	#VALUE!	#VALUE!
FALSE	High	Master Protein	Q8NBZ0	INO80 complex subunit E OS=Homo sapiens OX=9606 GN=INO80E PE=1 SV=1	0	24.631	18	4	11	4	244	26.5	8.34	29.71	4	0	109.1	126.7	110.1	112.2	152.6	124.2	1.16132	1.01907	0.813893
FALSE	High	Master Protein	P19823	Inter-alpha-trypsin inhibitor heavy chain H2 OS=Homo sapiens OX=9606 GN=ITIH2 PE=1 SV=2	0	44.195	4	4	33	4	946	106.4	6.86	90.3	4	0	44.2	29.8	30.4	30.1	35.2	27.8	0.674208	0.990132	0.789773
FALSE	High	Master Protein	Q27J81	Inverted formin-2 OS=Homo sapiens OX=9606 GN=INF2 PE=1 SV=2	0	17.722	5	4	8	4	1249	135.5	5.38	20.81	4	0							#VALUE!	#VALUE!	#VALUE!
FALSE	High	Master Protein	Q9UK76	Jupiter microtubule associated homolog 1 OS=Homo sapiens OX=9606 GN=JPT1 PE=1 SV=3	0	17.195	38	4	11	4	154	16	5.6	21.23	4	0	68	45.1	59	53.3	69.5	64.8	0.663235	0.90339	0.932374
FALSE	High	Master Protein	O60333	Kinesin-like protein KIF1B OS=Homo sapiens OX=9606 GN=KIF1B PE=1 SV=5	0	17.051	4	4	4	4	1816	204.3	5.6	15.59	4	0							#VALUE!	#VALUE!	#VALUE!
FALSE	High	Master Protein	Q96IY1	Kinetochore-associated protein NSL1 homolog OS=Homo sapiens OX=9606 GN=NSL1 PE=1 SV=3	0	11.368	16	4	5	4	281	32.1	6.79	14.41	4	0							#VALUE!	#VALUE!	#VALUE!
FALSE	High	Master Protein	Q92615	La-related protein 4B OS=Homo sapiens OX=9606 GN=LARP4B PE=1 SV=3	0	24.71	6	4	11	4	738	80.5	6.92	23.66	4	0	89.6	100.1	107.3	139.8	99.1	117.2	1.11719	1.30289	1.18264
FALSE	High	Master Protein	P46379	Large proline-rich protein BAG6 OS=Homo sapiens OX=9606 GN=BAG6 PE=1 SV=2	0	27.509	4	4	9	4	1132	119.3	5.6	33.43	4	0	79.9	78.3	67.6	69.6	87.2	71.9	0.979975	1.02959	0.824541
FALSE	High	Master Protein	Q8IV03	Leucine rich adaptor protein 1-like OS=Homo sapiens OX=9606 GN=LURAP1L PE=1 SV=2	0	11.39	13	4	9	4	231	24.6	5.14	17.09	4	0	56	54.4	85.7	94.5	68.2	75.3	0.971429	1.10268	1.10411
FALSE	High	Master Protein	Q32MZ4	Leucine-rich repeat flightless-interacting protein 1 OS=Homo sapiens OX=9606 GN=LRRFIP1 PE=1 SV=2	0	43.302	8	4	14	4	808	89.2	4.65	51.22	4	0	104.9	95.2	113	117.7	133.7	121.5	0.907531	1.04159	0.908751
FALSE	High	Master Protein	Q9UGP4	LIM domain-containing protein 1 OS=Homo sapiens OX=9606 GN=LIMD1 PE=1 SV=1	0	48.413	9	4	18	4	676	72.1	6.65	62.4	4	0	78.6	72.7	69.5	79.8	83	86.2	0.924936	1.1482	1.03855
FALSE	High	Master Protein	O94953	Lysine-specific demethylase 4B OS=Homo sapiens OX=9606 GN=KDM4B PE=1 SV=4	0	11.312	5	4	4	4	1096	121.8	7.09	5.66	4	0							#VALUE!	#VALUE!	#VALUE!
FALSE	High	Master Protein	Q9Y4K0	Lysyl oxidase homolog 2 OS=Homo sapiens OX=9606 GN=LOXL2 PE=1 SV=1	0	24.317	7	4	8	4	774	86.7	6.38	24.25	4	0	19.1	20.1	16.2	22.8	22.4	19	1.05236	1.40741	0.848214
FALSE	High	Master Protein	Q96JB6	Lysyl oxidase homolog 4 OS=Homo sapiens OX=9606 GN=LOXL4 PE=1 SV=1	0	12.208	6	4	5	4	756	84.4	7.46	15.98	4	0	54.9	52.3	51.2	53.1	61.9	60.8	0.952641	1.03711	0.982229
FALSE	High	Master Protein	P40925	Malate dehydrogenase, cytoplasmic OS=Homo sapiens OX=9606 GN=MDH1 PE=1 SV=4	0	21.971	15	4	11	4	334	36.4	7.36	24.82	4	0	122	91.1	97.5	89.4	136.9	104.2	0.746721	0.916923	0.76114
FALSE	High	Master Protein	Q9ULK4	Mediator of RNA polymerase II transcription subunit 23 OS=Homo sapiens OX=9606 GN=MED23 PE=1 SV=2	0	17.716	4	4	8	4	1368	156.4	7.4	27.61	4	0	104.1	97.5	99.9	105.7	103.3	131	0.936599	1.05806	1.26815
FALSE	High	Master Protein	O75448	Mediator of RNA polymerase II transcription subunit 24 OS=Homo sapiens OX=9606 GN=MED24 PE=1 SV=1	0	35.849	5	4	17	4	989	110.2	6.95	52.15	4	0	101.1	130.1	100.5	128.1	113.1	142.4	1.28684	1.27463	1.25906
FALSE	High	Master Protein	O75586	Mediator of RNA polymerase II transcription subunit 6 OS=Homo sapiens OX=9606 GN=MED6 PE=1 SV=2	0	29.79	15	4	17	4	246	28.4	8.62	48.17	4	0	98.4	101.3	131.5	105.2	118.5	129.6	1.02947	0.8	1.09367
FALSE	High	Master Protein	Q9NWA0	Mediator of RNA polymerase II transcription subunit 9 OS=Homo sapiens OX=9606 GN=MED9 PE=1 SV=1	0	24.621	32	4	15	4	146	16.4	7.39	32.7	4	0	115.4	84.1	122.7	127.2	115.6	109	0.728769	1.03667	0.942907
FALSE	High	Master Protein	P35240	Merlin OS=Homo sapiens OX=9606 GN=NF2 PE=1 SV=1	0	24.017	7	4	15	4	595	69.6	6.47	27.82	4	0							#VALUE!	#VALUE!	#VALUE!
FALSE	High	Master Protein	Q8NE01	Metal transporter CNNM3 OS=Homo sapiens OX=9606 GN=CNNM3 PE=1 SV=1	0	18.251	8	4	10	4	707	76.1	6.09	22.89	4	0	90.4	120.2	102.3	106.9	96.1	86.7	1.32965	1.04497	0.902185
FALSE	High	Master Protein	Q8WYQ5	Microprocessor complex subunit DGCR8 OS=Homo sapiens OX=9606 GN=DGCR8 PE=1 SV=1	0	10.287	10	4	6	4	773	86	5.95	11.44	4	0							#VALUE!	#VALUE!	#VALUE!
FALSE	High	Master Protein	P21741	Midkine OS=Homo sapiens OX=9606 GN=MDK PE=1 SV=1	0	23.183	26	4	11	4	143	15.6	9.79	25.31	4	0	90.9	91.5	60.3	72.9	111.6	114.3	1.0066	1.20896	1.02419
FALSE	High	Master Protein	O96008	Mitochondrial import receptor subunit TOM40 homolog OS=Homo sapiens OX=9606 GN=TOMM40 PE=1 SV=1	0	27.937	23	4	5	4	361	37.9	7.25	28.4	4	0							#VALUE!	#VALUE!	#VALUE!
FALSE	High	Master Protein	Q8TE76	MORC family CW-type zinc finger protein 4 OS=Homo sapiens OX=9606 GN=MORC4 PE=1 SV=2	0	24.503	6	4	8	4	937	106.3	7.46	19.8	4	0							#VALUE!	#VALUE!	#VALUE!
FALSE	High	Master Protein	Q9UKD2	mRNA turnover protein 4 homolog OS=Homo sapiens OX=9606 GN=MRTO4 PE=1 SV=2	0	66.238	26	4	17	4	239	27.5	8.29	80.04	4	0	100.3	85.2	85.7	86.4	161.6	143.2	0.849452	1.00817	0.886139
FALSE	High	Master Protein	Q6P9B6	MTOR-associated protein MEAK7 OS=Homo sapiens OX=9606 GN=MEAK7 PE=1 SV=2	0	27.712	15	4	17	4	456	51	6.24	38.96	4	0	78.2	72.4	67.3	82.5	79.6	78.1	0.925831	1.22585	0.981156
FALSE	High	Master Protein	Q96S97	Myeloid-associated differentiation marker OS=Homo sapiens OX=9606 GN=MYADM PE=1 SV=2	0	89.389	14	4	149	4	322	35.3	8.15	653.95	4	0	90.8	95.7	71.6	73.4	79.7	81.9	1.05396	1.02514	1.0276
FALSE	High	Master Protein	Q86UY6	N-alpha-acetyltransferase 40 OS=Homo sapiens OX=9606 GN=NAA40 PE=1 SV=1	0	22.281	19	4	7	4	237	27.2	7.39	20.8	4	0	132.1	123.5	103.8	105	127.2	121.5	0.934898	1.01156	0.955189
FALSE	High	Master Protein	O75380	NADH dehydrogenase [ubiquinone] iron-sulfur protein 6, mitochondrial OS=Homo sapiens OX=9606 GN=NDUFS6 PE=1 SV=1	0	57.76	40	4	12	4	124	13.7	8.28	42.15	4	0							#VALUE!	#VALUE!	#VALUE!
FALSE	High	Master Protein	Q13765	Nascent polypeptide-associated complex subunit alpha OS=Homo sapiens OX=9606 GN=NACA PE=1 SV=1	0	17.511	18	4	5	4	215	23.4	4.56	16.11	4	0	109.3	103.7	98.8	107.9	110.2	82.6	0.948765	1.09211	0.749546
FALSE	High	Master Protein	Q8IVL1	Neuron navigator 2 OS=Homo sapiens OX=9606 GN=NAV2 PE=1 SV=3	0	10.916	2	4	4	4	2488	268	9.03	3.3	4	0							#VALUE!	#VALUE!	#VALUE!
FALSE	High	Master Protein	P56730	Neurotrypsin OS=Homo sapiens OX=9606 GN=PRSS12 PE=2 SV=2	0	10.673	5	4	8	4	875	97	8.03	13.55	4	0	50.5	49.3	57.6	55.7	51.5	48.2	0.976238	0.967014	0.935922
FALSE	High	Master Protein	Q8WTT2	Nucleolar complex protein 3 homolog OS=Homo sapiens OX=9606 GN=NOC3L PE=1 SV=1	0	50.8	6	4	19	4	800	92.5	9.17	60.84	4	0							#VALUE!	#VALUE!	#VALUE!
FALSE	High	Master Protein	Q53GS7	Nucleoporin GLE1 OS=Homo sapiens OX=9606 GN=GLE1 PE=1 SV=2	0	17.596	6	4	16	4	698	79.8	7.43	24.79	4	0	50	78	279.6	56.9	72.8	74	1.56	0.203505	1.01648
FALSE	High	Master Protein	Q5T2D3	OTU domain-containing protein 3 OS=Homo sapiens OX=9606 GN=OTUD3 PE=1 SV=1	0	25.307	12	4	13	4	398	45.1	8.29	34.58	4	0	117.2	103.8	119.2	119.6	78.9	87.8	0.885666	1.00336	1.1128
FALSE	High	Master Protein	P22059	Oxysterol-binding protein 1 OS=Homo sapiens OX=9606 GN=OSBP PE=1 SV=1	0	12.345	8	4	8	4	807	89.4	7.3	7.51	4	0	109.7	107.1	84.5	72.4	111.5	73.7	0.976299	0.856805	0.660987
FALSE	High	Master Protein	A6NDB9	Paralemmin-3 OS=Homo sapiens OX=9606 GN=PALM3 PE=1 SV=2	0	23.848	14	4	5	4	673	71.7	4.53	16	4	0	138	124.4	91.7	92.9	117.9	100.3	0.901449	1.01309	0.850721
FALSE	High	Master Protein	Q86YC2	Partner and localizer of BRCA2 OS=Homo sapiens OX=9606 GN=PALB2 PE=1 SV=1	0	21	5	4	7	4	1186	131.2	6.44	18.12	4	0							#VALUE!	#VALUE!	#VALUE!
FALSE	High	Master Protein	P49023	Paxillin OS=Homo sapiens OX=9606 GN=PXN PE=1 SV=3	0	22.177	11	4	5	4	591	64.5	6.19	19.25	4	0	55.3	55.5	54.4	57.6	66.5	72.7	1.00362	1.05882	1.09323
FALSE	High	Master Protein	O95302	Peptidyl-prolyl cis-trans isomerase FKBP9 OS=Homo sapiens OX=9606 GN=FKBP9 PE=1 SV=2	0	20.717	6	4	10	4	570	63	5.08	26.98	4	0	48.4	45.7	37.7	43.4	46.4	40.6	0.944215	1.15119	0.875
FALSE	High	Master Protein	O60664	Perilipin-3 OS=Homo sapiens OX=9606 GN=PLIN3 PE=1 SV=3	0	14.764	14	4	5	4	434	47	5.44	10.13	4	0							#VALUE!	#VALUE!	#VALUE!
FALSE	High	Master Protein	P30044	Peroxiredoxin-5, mitochondrial OS=Homo sapiens OX=9606 GN=PRDX5 PE=1 SV=4	0	28.144	29	4	12	4	214	22.1	8.7	32.02	4	0							#VALUE!	#VALUE!	#VALUE!
FALSE	High	Master Protein	Q00325	Phosphate carrier protein, mitochondrial OS=Homo sapiens OX=9606 GN=SLC25A3 PE=1 SV=2	0	21.921	9	4	8	4	362	40.1	9.38	20	4	0							#VALUE!	#VALUE!	#VALUE!
FALSE	High	Master Protein	O15357	Phosphatidylinositol 3,4,5-trisphosphate 5-phosphatase 2 OS=Homo sapiens OX=9606 GN=INPPL1 PE=1 SV=2	0	10.388	4	4	4	4	1258	138.5	6.54	8.26	4	0							#VALUE!	#VALUE!	#VALUE!
FALSE	High	Master Protein	Q9HB21	Pleckstrin homology domain-containing family A member 1 OS=Homo sapiens OX=9606 GN=PLEKHA1 PE=1 SV=2	0	15.86	16	4	8	4	404	45.5	8.56	18.31	4	0	133.5	116.5	118.3	122.4	127.7	110.3	0.872659	1.03466	0.863743
FALSE	High	Master Protein	Q9UGN5	Poly [ADP-ribose] polymerase 2 OS=Homo sapiens OX=9606 GN=PARP2 PE=1 SV=2	0	12.387	7	4	5	4	583	66.2	8.88	11.01	4	0							#VALUE!	#VALUE!	#VALUE!
FALSE	High	Master Protein	Q9NVV4	Poly(A) RNA polymerase, mitochondrial OS=Homo sapiens OX=9606 GN=MTPAP PE=1 SV=1	0	16.478	10	4	5	4	582	66.1	9.04	10.4	4	0							#VALUE!	#VALUE!	#VALUE!
FALSE	High	Master Protein	Q9BYE7	Polycomb group RING finger protein 6 OS=Homo sapiens OX=9606 GN=PCGF6 PE=1 SV=2	0	20.274	10	4	7	4	350	39	4.97	22.18	4	0	137.9	117.5	121.5	118.1	85.3	84	0.852067	0.972016	0.98476
FALSE	High	Master Protein	O75530	Polycomb protein EED OS=Homo sapiens OX=9606 GN=EED PE=1 SV=2	0	17.754	7	4	19	4	441	50.2	7.03	34.69	4	0	95.7	119.8	96.6	103.7	110.7	105.3	1.25183	1.0735	0.95122
FALSE	High	Master Protein	P01833	Polymeric immunoglobulin receptor OS=Homo sapiens OX=9606 GN=PIGR PE=1 SV=4	0	18.059	3	4	6	4	764	83.2	5.74	15.19	4	0							#VALUE!	#VALUE!	#VALUE!
FALSE	High	Master Protein	Q9UHI6	Probable ATP-dependent RNA helicase DDX20 OS=Homo sapiens OX=9606 GN=DDX20 PE=1 SV=2	0	24.631	7	4	9	4	824	92.2	6.95	21.48	4	0	84.8	84.4	104.4	112.8	122.7	111.1	0.995283	1.08046	0.90546
FALSE	High	Master Protein	Q9H5Z1	Probable ATP-dependent RNA helicase DHX35 OS=Homo sapiens OX=9606 GN=DHX35 PE=1 SV=2	0	16.705	8	4	6	4	703	78.9	8.59	14.68	4	0							#VALUE!	#VALUE!	#VALUE!
FALSE	High	Master Protein	Q9HAH7	Probable fibrosin-1 OS=Homo sapiens OX=9606 GN=FBRS PE=1 SV=3	0	28.359	14	4	8	4	460	48.4	9.95	19.64	4	0	117.1	93	117.4	88.4	132.4	99.6	0.794193	0.752981	0.752266
FALSE	High	Master Protein	P28070	Proteasome subunit beta type-4 OS=Homo sapiens OX=9606 GN=PSMB4 PE=1 SV=4	0	24.445	19	4	11	4	264	29.2	5.97	18.91	4	0	78.8	63.5	44	78.2	82.9	51.4	0.805838	1.77727	0.620024
FALSE	High	Master Protein	Q99436	Proteasome subunit beta type-7 OS=Homo sapiens OX=9606 GN=PSMB7 PE=1 SV=1	0	50.779	17	4	29	4	277	29.9	7.68	99.87	4	0	49.2	39.7	32.9	37.8	52.1	35.6	0.806911	1.14894	0.683301
FALSE	High	Master Protein	Q9UKY7	Protein CDV3 homolog OS=Homo sapiens OX=9606 GN=CDV3 PE=1 SV=1	0	32.922	36	4	9	4	258	27.3	6.4	45.69	4	0	148.7	119.7	118	136.6	91.2	60.9	0.804976	1.15763	0.667763
FALSE	High	Master Protein	Q14156	Protein EFR3 homolog A OS=Homo sapiens OX=9606 GN=EFR3A PE=1 SV=2	0	16.908	7	4	9	4	821	92.9	6.7	12.06	4	0	109.2	116.7	103.5	88.5	96.1	86.7	1.06868	0.855072	0.902185
FALSE	High	Master Protein	Q96PZ2	Protein FAM111A OS=Homo sapiens OX=9606 GN=FAM111A PE=1 SV=2	0	34.582	9	4	8	4	611	70.2	8.53	28.36	4	0	111.1	118.4	83.1	94.4	95	91.5	1.06571	1.13598	0.963158
FALSE	High	Master Protein	Q3B820	Protein FAM161A OS=Homo sapiens OX=9606 GN=FAM161A PE=1 SV=2	0	21.145	9	4	8	4	660	76.7	8.03	20.74	4	0							#VALUE!	#VALUE!	#VALUE!
FALSE	High	Master Protein	Q8NEG4	Protein FAM83F OS=Homo sapiens OX=9606 GN=FAM83F PE=1 SV=1	0	44.262	11	4	18	4	500	55.5	8.19	65.11	4	0	101.4	85.8	69.7	72.2	158.5	167.7	0.846154	1.03587	1.05804
FALSE	High	Master Protein	O94992	Protein HEXIM1 OS=Homo sapiens OX=9606 GN=HEXIM1 PE=1 SV=1	0	21.445	14	4	7	4	359	40.6	4.89	21.03	4	0	74.3	74.8	59.3	57.4	57.6	62.4	1.00673	0.96796	1.08333
FALSE	High	Master Protein	Q96TA1	Protein Niban 2 OS=Homo sapiens OX=9606 GN=NIBAN2 PE=1 SV=3	0	25.13	9	4	7	4	746	84.1	6.19	31.74	4	0							#VALUE!	#VALUE!	#VALUE!
FALSE	High	Master Protein	O60502	Protein O-GlcNAcase OS=Homo sapiens OX=9606 GN=OGA PE=1 SV=2	0	23.409	6	4	6	4	916	102.8	4.91	19.16	4	0	107.2	102.7	67.5	93.3	100.6	92.6	0.958022	1.38222	0.920477
FALSE	High	Master Protein	Q96M27	Protein PRRC1 OS=Homo sapiens OX=9606 GN=PRRC1 PE=1 SV=1	0	11.162	11	4	4	4	445	46.7	5.83	8.81	4	0							#VALUE!	#VALUE!	#VALUE!
FALSE	High	Master Protein	Q8ND04	Protein SMG8 OS=Homo sapiens OX=9606 GN=SMG8 PE=1 SV=1	0	14.005	3	4	5	4	991	109.6	7.68	10.45	4	0							#VALUE!	#VALUE!	#VALUE!
FALSE	High	Master Protein	O95486	Protein transport protein Sec24A OS=Homo sapiens OX=9606 GN=SEC24A PE=1 SV=2	0	17.553	6	4	10	4	1093	119.7	7.66	27.22	4	0	103.1	103.6	63.2	73.8	103.7	95.3	1.00485	1.16772	0.918997
FALSE	High	Master Protein	P00734	Prothrombin OS=Homo sapiens OX=9606 GN=F2 PE=1 SV=2	0	18.853	7	4	7	4	622	70	5.9	22.94	4	0							#VALUE!	#VALUE!	#VALUE!
FALSE	High	Master Protein	Q5HYI8	Rab-like protein 3 OS=Homo sapiens OX=9606 GN=RABL3 PE=1 SV=1	0	19.704	20	4	11	4	236	26.4	7.11	30.29	4	0	131.9	125.4	82	83.4	104.7	120.8	0.95072	1.01707	1.15377
FALSE	High	Master Protein	Q86X10	Ral GTPase-activating protein subunit beta OS=Homo sapiens OX=9606 GN=RALGAPB PE=1 SV=1	0	25.367	5	4	10	4	1494	166.7	6.79	30.79	4	0	110.5	120.8	116	132.7	97.5	96.9	1.09321	1.14397	0.993846
FALSE	High	Master Protein	P23470	Receptor-type tyrosine-protein phosphatase gamma OS=Homo sapiens OX=9606 GN=PTPRG PE=1 SV=4	0	16.879	4	4	6	4	1445	161.9	6.42	12.35	4	0							#VALUE!	#VALUE!	#VALUE!
FALSE	High	Master Protein	Q96E14	RecQ-mediated genome instability protein 2 OS=Homo sapiens OX=9606 GN=RMI2 PE=1 SV=2	0	13.044	28	4	7	4	147	15.9	7.9	9.74	4	0							#VALUE!	#VALUE!	#VALUE!
FALSE	High	Master Protein	O60930	Ribonuclease H1 OS=Homo sapiens OX=9606 GN=RNASEH1 PE=1 SV=2	0	31.224	9	4	15	4	286	32	9.16	41.94	4	0	124	130.8	114.8	109.8	115.4	103.7	1.05484	0.956446	0.898614
FALSE	High	Master Protein	O00472	RNA polymerase II elongation factor ELL2 OS=Homo sapiens OX=9606 GN=ELL2 PE=1 SV=2	0	15.064	6	4	7	4	640	72.3	9	19.12	4	0	130.3	143.6	104.6	100.2	71.4	106.6	1.10207	0.957935	1.493
FALSE	High	Master Protein	Q9Y388	RNA-binding motif protein, X-linked 2 OS=Homo sapiens OX=9606 GN=RBMX2 PE=1 SV=2	0	14.865	11	4	6	4	322	37.3	9.83	10.9	4	0							#VALUE!	#VALUE!	#VALUE!
FALSE	High	Master Protein	Q8IXT5	RNA-binding protein 12B OS=Homo sapiens OX=9606 GN=RBM12B PE=1 SV=2	0	11.034	6	4	15	4	1001	118	6.81	33.33	4	0	144.1	69.7	92.5	74.6	110.6	52.6	0.483692	0.806486	0.475588
FALSE	High	Master Protein	Q96LT9	RNA-binding region-containing protein 3 OS=Homo sapiens OX=9606 GN=RNPC3 PE=1 SV=1	0	14.706	11	4	5	4	517	58.5	7.72	13.92	4	0	76.7	71.9	95.3	124.1	93.8	134.8	0.937419	1.3022	1.4371
FALSE	High	Master Protein	Q9UHR5	SAP30-binding protein OS=Homo sapiens OX=9606 GN=SAP30BP PE=1 SV=1	0	23.933	17	4	11	4	308	33.9	4.84	20.69	4	0	91.7	64.3	93.7	76	84.7	77.9	0.7012	0.811099	0.919717
FALSE	High	Master Protein	Q9UHJ3	Scm-like with four MBT domains protein 1 OS=Homo sapiens OX=9606 GN=SFMBT1 PE=1 SV=2	0	15.45	5	4	7	4	866	98.1	6.21	18.65	4	0	114.2	87.1	113.8	105.4	95.5	125.6	0.762697	0.926186	1.31518
FALSE	High	Master Protein	Q12765	Secernin-1 OS=Homo sapiens OX=9606 GN=SCRN1 PE=1 SV=2	0	18.086	9	4	8	4	414	46.4	4.75	18.18	4	0	107.4	104.2	65.7	73.7	96.8	91.3	0.970205	1.12177	0.943182
FALSE	High	Master Protein	Q9P289	Serine/threonine-protein kinase 26 OS=Homo sapiens OX=9606 GN=STK26 PE=1 SV=2	0	13.883	11	4	6	4	416	46.5	5.29	14.08	4	0							#VALUE!	#VALUE!	#VALUE!
FALSE	High	Master Protein	O14757	Serine/threonine-protein kinase Chk1 OS=Homo sapiens OX=9606 GN=CHEK1 PE=1 SV=2	0	43.76	9	4	15	4	476	54.4	8.25	42.22	4	0	110.7	98	110	139.7	120.3	133.9	0.885276	1.27	1.11305
FALSE	High	Master Protein	P62714	Serine/threonine-protein phosphatase 2A catalytic subunit beta isoform OS=Homo sapiens OX=9606 GN=PPP2CB PE=1 SV=1	0	10.226	7	4	8	4	309	35.6	5.43	3.96	4	0	87.7	95.4	95.8	90.5	114.6	130	1.0878	0.944676	1.13438
FALSE	High	Master Protein	Q9NY27	Serine/threonine-protein phosphatase 4 regulatory subunit 2 OS=Homo sapiens OX=9606 GN=PPP4R2 PE=1 SV=3	0	37.811	16	4	13	4	417	46.9	4.54	48.83	4	0	52.3	41.8	52.7	61.8	55.2	28.8	0.799235	1.17268	0.521739
FALSE	High	Master Protein	Q9H299	SH3 domain-binding glutamic acid-rich-like protein 3 OS=Homo sapiens OX=9606 GN=SH3BGRL3 PE=1 SV=1	0	34.232	43	4	15	4	93	10.4	4.93	43.69	4	0	96.7	75	48.3	40.1	121.3	78.7	0.775595	0.830228	0.648805
FALSE	High	Master Protein	Q9Y5M8	Signal recognition particle receptor subunit beta OS=Homo sapiens OX=9606 GN=SRPRB PE=1 SV=3	0	49.066	20	4	15	4	271	29.7	9.04	70.17	4	0	137.1	133.3	89.1	75.7	137.7	170.8	0.972283	0.849607	1.24038
FALSE	High	Master Protein	O94813	Slit homolog 2 protein OS=Homo sapiens OX=9606 GN=SLIT2 PE=1 SV=1	0	15.136	5	4	5	4	1529	169.8	7.06	13.96	4	0	18				13.5	18.8	#VALUE!	#VALUE!	1.39259
FALSE	High	Master Protein	P62304	Small nuclear ribonucleoprotein E OS=Homo sapiens OX=9606 GN=SNRPE PE=1 SV=1	0	47.954	33	4	65	4	92	10.8	9.44	175.03	4	0	105	87.7	105.2	117	124.2	109.2	0.835238	1.11217	0.879227
FALSE	High	Master Protein	Q6UVJ0	Spindle assembly abnormal protein 6 homolog OS=Homo sapiens OX=9606 GN=SASS6 PE=1 SV=1	0	19.842	8	4	6	4	657	74.4	7.55	17.43	4	0							#VALUE!	#VALUE!	#VALUE!
FALSE	High	Master Protein	Q9BWJ5	Splicing factor 3B subunit 5 OS=Homo sapiens OX=9606 GN=SF3B5 PE=1 SV=1	0	30.817	27	4	30	4	86	10.1	6.35	84.21	4	0	79.3	74.3	93.7	93.9	108.4	101.5	0.936948	1.00213	0.936347
FALSE	High	Master Protein	P63279	SUMO-conjugating enzyme UBC9 OS=Homo sapiens OX=9606 GN=UBE2I PE=1 SV=1	0	18.99	21	4	8	4	158	18	8.66	22.52	4	0	120.9	115.1	123.4	147.3	133.3	107.5	0.952026	1.19368	0.806452
FALSE	High	Master Protein	Q8IX01	SURP and G-patch domain-containing protein 2 OS=Homo sapiens OX=9606 GN=SUGP2 PE=1 SV=2	0	11.407	5	4	4	4	1082	120.1	7.28	9.48	4	0	74.8	75.9	69	85.9	82.7	86.3	1.01471	1.24493	1.04353
FALSE	High	Master Protein	O75940	Survival of motor neuron-related-splicing factor 30 OS=Homo sapiens OX=9606 GN=SMNDC1 PE=1 SV=1	0	64.051	25	4	33	4	238	26.7	7.24	109.4	4	0	113.2	108.7	133.8	127.4	110.5	106.6	0.960247	0.952167	0.964706
FALSE	High	Master Protein	Q86US8	Telomerase-binding protein EST1A OS=Homo sapiens OX=9606 GN=SMG6 PE=1 SV=2	0	11.605	4	4	4	4	1419	160.4	7.05	8.25	4	0							#VALUE!	#VALUE!	#VALUE!
FALSE	High	Master Protein	Q96N46	Tetratricopeptide repeat protein 14 OS=Homo sapiens OX=9606 GN=TTC14 PE=1 SV=1	0	17.383	7	4	7	4	770	88.3	8.63	17.32	4	0	137.9	58.6	119.2	101.9	103.8	114.1	0.424946	0.854866	1.09923
FALSE	High	Master Protein	Q16881	Thioredoxin reductase 1, cytoplasmic OS=Homo sapiens OX=9606 GN=TXNRD1 PE=1 SV=3	0	21.334	7	4	5	4	649	70.9	7.39	13.49	4	0							#VALUE!	#VALUE!	#VALUE!
FALSE	High	Master Protein	Q9BW92	Threonine--tRNA ligase, mitochondrial OS=Homo sapiens OX=9606 GN=TARS2 PE=1 SV=1	0	13.987	8	4	10	4	718	81	7.3	15.94	4	0	79.1	80.7	103.5	87.2	103.1	145.9	1.02023	0.842512	1.41513
FALSE	High	Master Protein	P04216	Thy-1 membrane glycoprotein OS=Homo sapiens OX=9606 GN=THY1 PE=1 SV=2	0	54.248	20	4	26	4	161	17.9	8.73	122.9	4	0	48.8	49.2	46.8	47.6	49.8	57.5	1.0082	1.01709	1.15462
FALSE	High	Master Protein	Q6ZVM7	TOM1-like protein 2 OS=Homo sapiens OX=9606 GN=TOM1L2 PE=1 SV=1	0	12.584	14	4	7	4	507	55.5	4.79	14.35	4	0	75.9	96.3	71	92.3	84.2	80.3	1.26877	1.3	0.953682
FALSE	High	Master Protein	P60002	Transcription elongation factor 1 homolog OS=Homo sapiens OX=9606 GN=ELOF1 PE=1 SV=1	0	52.371	31	4	10	4	83	9.5	8	45.59	4	0							#VALUE!	#VALUE!	#VALUE!
FALSE	High	Master Protein	Q9UH73	Transcription factor COE1 OS=Homo sapiens OX=9606 GN=EBF1 PE=1 SV=2	0	19.581	11	4	8	4	591	64.4	8.76	20.87	4	0	72.8	85.4	83.8	73.9	72.9	113.9	1.17308	0.881862	1.56241
FALSE	High	Master Protein	Q14186	Transcription factor Dp-1 OS=Homo sapiens OX=9606 GN=TFDP1 PE=1 SV=1	0	24.331	14	4	8	4	410	45	6.05	28.68	4	0							#VALUE!	#VALUE!	#VALUE!
FALSE	High	Master Protein	Q96QR8	Transcriptional activator protein Pur-beta OS=Homo sapiens OX=9606 GN=PURB PE=1 SV=3	0	11.894	13	4	7	4	312	33.2	5.43	7.9	4	0	87.9	89.2	66	58.9	78.5	88.9	1.01479	0.892424	1.13248
FALSE	High	Master Protein	P46937	Transcriptional coactivator YAP1 OS=Homo sapiens OX=9606 GN=YAP1 PE=1 SV=2	0	32.315	17	4	7	4	504	54.4	5.17	26.93	4	0							#VALUE!	#VALUE!	#VALUE!
FALSE	High	Master Protein	P02786	Transferrin receptor protein 1 OS=Homo sapiens OX=9606 GN=TFRC PE=1 SV=2	0	61.781	8	4	36	4	760	84.8	6.61	100.38	4	0	138.7	125.6	74.6	73.1	135.2	106.2	0.905552	0.979893	0.785503
FALSE	High	Master Protein	P51571	Translocon-associated protein subunit delta OS=Homo sapiens OX=9606 GN=SSR4 PE=1 SV=1	0	16.88	24	4	7	4	173	19	6.15	14.24	4	0							#VALUE!	#VALUE!	#VALUE!
FALSE	High	Master Protein	Q5SNT2	Transmembrane protein 201 OS=Homo sapiens OX=9606 GN=TMEM201 PE=1 SV=1	0	24.548	9	4	9	4	666	72.2	9.22	26.26	4	0							#VALUE!	#VALUE!	#VALUE!
FALSE	High	Master Protein	Q99952	Tyrosine-protein phosphatase non-receptor type 18 OS=Homo sapiens OX=9606 GN=PTPN18 PE=1 SV=2	0	31.337	10	4	10	4	460	50.5	8.25	35.31	4	0	148.9	116.5	75	82.5	113.7	138.7	0.782404	1.1	1.21988
FALSE	High	Master Protein	P09234	U1 small nuclear ribonucleoprotein C OS=Homo sapiens OX=9606 GN=SNRPC PE=1 SV=1	0	31.342	34	4	17	4	159	17.4	9.67	80	4	0	90.5	105.2	112.8	91.5	99.5	138.2	1.16243	0.81117	1.38894
FALSE	High	Master Protein	Q6IEG0	U11/U12 small nuclear ribonucleoprotein 48 kDa protein OS=Homo sapiens OX=9606 GN=SNRNP48 PE=1 SV=2	0	21.052	18	4	8	4	339	39.9	6.95	24.12	4	0	86	73.7	144.6	140.1	102.2	111.8	0.856977	0.96888	1.09393
FALSE	High	Master Protein	Q9UK45	U6 snRNA-associated Sm-like protein LSm7 OS=Homo sapiens OX=9606 GN=LSM7 PE=1 SV=1	0	33.746	48	4	18	4	103	11.6	5.27	52.39	4	0							#VALUE!	#VALUE!	#VALUE!
FALSE	High	Master Protein	Q7Z6I8	UPF0461 protein C5orf24 OS=Homo sapiens OX=9606 GN=C5orf24 PE=1 SV=1	0	38.491	36	4	14	4	188	20.1	9.85	53.16	4	0	130.9	102	113.4	151.1	72.3	97.3	0.779221	1.33245	1.34578
FALSE	High	Master Protein	P49748	Very long-chain specific acyl-CoA dehydrogenase, mitochondrial OS=Homo sapiens OX=9606 GN=ACADVL PE=1 SV=1	0	18.68	7	4	13	4	655	70.3	8.75	17.81	4	0							#VALUE!	#VALUE!	#VALUE!
FALSE	High	Master Protein	P46459	Vesicle-fusing ATPase OS=Homo sapiens OX=9606 GN=NSF PE=1 SV=3	0	22.863	6	4	12	4	744	82.5	6.95	35.12	4	0							#VALUE!	#VALUE!	#VALUE!
FALSE	High	Master Protein	Q9H1Z4	WD repeat-containing protein 13 OS=Homo sapiens OX=9606 GN=WDR13 PE=1 SV=2	0	39.035	12	4	14	4	485	53.7	9.14	49.4	4	0	123.8	109.6	101.9	102.6	118.8	131.4	0.885299	1.00687	1.10606
FALSE	High	Master Protein	Q9H7D7	WD repeat-containing protein 26 OS=Homo sapiens OX=9606 GN=WDR26 PE=1 SV=3	0	16.977	8	4	10	4	661	72.1	6.16	33.53	4	0	81.5	76.6	73.3	93.5	83.7	82.9	0.939877	1.27558	0.990442
FALSE	High	Master Protein	Q8N680	Zinc finger and BTB domain-containing protein 2 OS=Homo sapiens OX=9606 GN=ZBTB2 PE=1 SV=1	0	19.056	18	4	6	4	514	57.3	6.1	15.93	4	0	114	115.4	102.6	117.4	90.9	85.2	1.01228	1.14425	0.937294
FALSE	High	Master Protein	Q8TBF4	Zinc finger CCHC-type and RNA-binding motif-containing protein 1 OS=Homo sapiens OX=9606 GN=ZCRB1 PE=1 SV=2	0	13.809	13	4	10	4	217	24.6	8.53	15.28	4	0	100.3	107	117.6	124.1	115.6	122.7	1.0668	1.05527	1.06142
FALSE	High	Master Protein	Q9BQ24	Zinc finger FYVE domain-containing protein 21 OS=Homo sapiens OX=9606 GN=ZFYVE21 PE=1 SV=1	0	20.318	15	4	7	4	234	26.5	8.41	26.42	4	0	95.8	92.8	98.6	122.9	91.9	90.8	0.968685	1.24645	0.98803
FALSE	High	Master Protein	Q96NC0	Zinc finger matrin-type protein 2 OS=Homo sapiens OX=9606 GN=ZMAT2 PE=1 SV=1	0	11.553	11	4	7	4	199	23.6	9.01	2.16	4	0							#VALUE!	#VALUE!	#VALUE!
FALSE	High	Master Protein	O14978	Zinc finger protein 263 OS=Homo sapiens OX=9606 GN=ZNF263 PE=1 SV=2	0	14.424	10	4	5	4	683	77.3	6.99	12.31	4	0							#VALUE!	#VALUE!	#VALUE!
FALSE	High	Master Protein	Q86YH2	Zinc finger protein 280B OS=Homo sapiens OX=9606 GN=ZNF280B PE=1 SV=2	0	25.7	7	4	9	4	543	61.5	7.69	29.62	4	0	107.8	112.4	83	129.4	111.9	101.9	1.04267	1.55904	0.910634
FALSE	High	Master Protein	Q5VV52	Zinc finger protein 691 OS=Homo sapiens OX=9606 GN=ZNF691 PE=1 SV=2	0	30.696	16	4	10	4	315	35.8	7.8	32.97	4	0							#VALUE!	#VALUE!	#VALUE!
FALSE	High	Master Protein	Q86V15	Zinc finger protein castor homolog 1 OS=Homo sapiens OX=9606 GN=CASZ1 PE=1 SV=4	0	18.269	4	4	6	4	1759	189.9	7.03	20.94	4	0							#VALUE!	#VALUE!	#VALUE!
FALSE	High	Master Protein	P68371	Tubulin beta-4B chain OS=Homo sapiens OX=9606 GN=TUBB4B PE=1 SV=1	0	2134.75	88	61	7090	3	445	49.8	4.89	23070	61	199	95.4	106.7	92.6	87.2	104.9	117.2	1.11845	0.941685	1.11725
FALSE	High	Master Protein	P04350	Tubulin beta-4A chain OS=Homo sapiens OX=9606 GN=TUBB4A PE=1 SV=2	0	1407.62	77	48	5770	3	444	49.6	4.88	17785.4	48	2	51.4	62	59.6	58.7	67	78.3	1.20623	0.984899	1.16866
FALSE	High	Master Protein	Q05639	Elongation factor 1-alpha 2 OS=Homo sapiens OX=9606 GN=EEF1A2 PE=1 SV=1	0	374.705	41	27	886	3	463	50.4	9.03	1991.79	27	0	130.6	148.6	83.6	81.7	93.2	119.7	1.13783	0.977273	1.28433
FALSE	High	Master Protein	O60812	Heterogeneous nuclear ribonucleoprotein C-like 1 OS=Homo sapiens OX=9606 GN=HNRNPCL1 PE=1 SV=1	0	301.208	35	22	372	3	293	32.1	5.06	1230.09	22	0							#VALUE!	#VALUE!	#VALUE!
FALSE	High	Master Protein	P42025	Beta-centractin OS=Homo sapiens OX=9606 GN=ACTR1B PE=1 SV=1	0	66.043	34	11	22	3	376	42.3	6.4	68.41	11	13							#VALUE!	#VALUE!	#VALUE!
FALSE	High	Master Protein	Q9UQ16	Dynamin-3 OS=Homo sapiens OX=9606 GN=DNM3 PE=1 SV=4	0	91.302	12	11	65	3	869	97.7	8.35	177.25	11	0							#VALUE!	#VALUE!	#VALUE!
FALSE	High	Master Protein	P55795	Heterogeneous nuclear ribonucleoprotein H2 OS=Homo sapiens OX=9606 GN=HNRNPH2 PE=1 SV=1	0	62.841	19	11	40	3	449	49.2	6.3	97.93	11	0	121	100.4	78.1	78.1	109.6	106.3	0.829752	1	0.969891
FALSE	High	Master Protein	P05141	ADP/ATP translocase 2 OS=Homo sapiens OX=9606 GN=SLC25A5 PE=1 SV=7	0	62.551	29	10	26	3	298	32.8	9.69	65.08	10	1							#VALUE!	#VALUE!	#VALUE!
FALSE	High	Master Protein	P61163	Alpha-centractin OS=Homo sapiens OX=9606 GN=ACTR1A PE=1 SV=1	0	83.036	27	10	25	3	376	42.6	6.64	90.8	10	0							#VALUE!	#VALUE!	#VALUE!
FALSE	High	Master Protein	P78368	Casein kinase I isoform gamma-2 OS=Homo sapiens OX=9606 GN=CSNK1G2 PE=1 SV=1	0	67.195	22	10	28	3	415	47.4	9.06	78.14	10	9	121.5	145.4	98.8	90	102.4	105.3	1.19671	0.910931	1.02832
FALSE	High	Master Protein	Q9Y2J2	Band 4.1-like protein 3 OS=Homo sapiens OX=9606 GN=EPB41L3 PE=1 SV=2	0	34.595	6	8	19	3	1087	120.6	5.19	39.8	8	0	51.1	38.1	32.9	51	34.4	45.2	0.745597	1.55015	1.31395
FALSE	High	Master Protein	P67936	Tropomyosin alpha-4 chain OS=Homo sapiens OX=9606 GN=TPM4 PE=1 SV=3	0	48.231	39	8	26	3	248	28.5	4.69	65.03	8	7	50.7	42.8	50.3	45.9	43.3	46.1	0.844181	0.912525	1.06467
FALSE	High	Master Protein	Q04917	14-3-3 protein eta OS=Homo sapiens OX=9606 GN=YWHAH PE=1 SV=4	0	39.019	24	7	18	3	246	28.2	4.84	45.67	7	2	93.4	93.4	79.6	78.7	103.3	102.1	1	0.988693	0.988383
FALSE	High	Master Protein	Q02086	Transcription factor Sp2 OS=Homo sapiens OX=9606 GN=SP2 PE=1 SV=3	0	61.338	13	6	47	3	613	64.9	9.92	148.42	6	0	91.4	100.8	109.2	104.2	92.6	105.5	1.10284	0.954212	1.13931
FALSE	High	Master Protein	Q9NX05	Constitutive coactivator of PPAR-gamma-like protein 2 OS=Homo sapiens OX=9606 GN=FAM120C PE=1 SV=3	0	26.04	6	5	16	3	1096	120.5	9.03	51.9	5	0	98.5	109.9	68.4	64.6	52.6	54.6	1.11574	0.944444	1.03802
FALSE	High	Master Protein	P60981	Destrin OS=Homo sapiens OX=9606 GN=DSTN PE=1 SV=3	0	28.946	19	5	19	3	165	18.5	7.85	34.22	5	0	85.8	77.4	61.2	88.6	68.8	68.9	0.902098	1.44771	1.00145
FALSE	High	Master Protein	Q9UKD1	Glucocorticoid modulatory element-binding protein 2 OS=Homo sapiens OX=9606 GN=GMEB2 PE=1 SV=1	0	24.547	10	5	12	3	530	56.4	5.6	24.23	5	3	93.7	81.1	89.3	119.3	75.6	72.4	0.865528	1.33595	0.957672
FALSE	High	Master Protein	P11488	Guanine nucleotide-binding protein G(t) subunit alpha-1 OS=Homo sapiens OX=9606 GN=GNAT1 PE=1 SV=5	0	28.816	16	5	12	3	350	40	5.62	41.74	5	0							#VALUE!	#VALUE!	#VALUE!
FALSE	High	Master Protein	Q16777	Histone H2A type 2-C OS=Homo sapiens OX=9606 GN=HIST2H2AC PE=1 SV=4	0	41.61	55	5	26	3	129	14	10.9	74.99	5	3	103.8	119.3	131.4	159.6	136	124.7	1.14933	1.21461	0.916912
FALSE	High	Master Protein	O00629	Importin subunit alpha-3 OS=Homo sapiens OX=9606 GN=KPNA4 PE=1 SV=1	0	14.024	7	5	6	3	521	57.9	4.96	10.41	5	2	112.8	96.8	116.1	138.9	116.7	90.1	0.858156	1.19638	0.772065
FALSE	High	Master Protein	O00505	Importin subunit alpha-4 OS=Homo sapiens OX=9606 GN=KPNA3 PE=1 SV=2	0	14.205	8	5	6	3	521	57.8	4.94	12.92	5	0	94	92.1	123.9	123.9	104	114.5	0.979787	1	1.10096
FALSE	High	Master Protein	P07197	Neurofilament medium polypeptide OS=Homo sapiens OX=9606 GN=NEFM PE=1 SV=3	0	52.832	5	5	40	3	916	102.4	4.91	112.54	5	0	39.9	40.8	42.3	41.1	42.9	32.7	1.02256	0.971631	0.762238
FALSE	High	Master Protein	Q9UJV3	Probable E3 ubiquitin-protein ligase MID2 OS=Homo sapiens OX=9606 GN=MID2 PE=1 SV=3	0	20.807	10	5	7	3	735	83.2	7.39	19.14	5	0							#VALUE!	#VALUE!	#VALUE!
FALSE	High	Master Protein	Q96SI9	Spermatid perinuclear RNA-binding protein OS=Homo sapiens OX=9606 GN=STRBP PE=1 SV=1	0	16.299	5	5	12	3	672	73.6	8.72	20.82	5	0	101.9	89.6	112.7	103.8	122.5	117.2	0.879293	0.921029	0.956735
FALSE	High	Master Protein	Q9H2G2	STE20-like serine/threonine-protein kinase OS=Homo sapiens OX=9606 GN=SLK PE=1 SV=1	0	17.36	3	5	8	3	1235	142.6	5.15	12.07	5	2	94.7	97.6	76.7	91	117.3	106.8	1.03062	1.18644	0.910486
FALSE	High	Master Protein	P01137	Transforming growth factor beta-1 proprotein OS=Homo sapiens OX=9606 GN=TGFB1 PE=1 SV=2	0	35.108	13	5	16	3	390	44.3	8.53	34.57	5	0	89.2	93	155.3	147.7	106.5	111.3	1.0426	0.951062	1.04507
FALSE	High	Master Protein	Q14119	Vascular endothelial zinc finger 1 OS=Homo sapiens OX=9606 GN=VEZF1 PE=1 SV=2	0	28.988	10	5	27	3	521	56.9	9.52	74.95	5	0							#VALUE!	#VALUE!	#VALUE!
FALSE	High	Master Protein	P05386	60S acidic ribosomal protein P1 OS=Homo sapiens OX=9606 GN=RPLP1 PE=1 SV=1	0	107.333	96	4	62	3	114	11.5	4.32	290.64	4	0	109	91.4	114.1	110.9	98.3	95.3	0.838532	0.971954	0.969481
FALSE	High	Master Protein	Q9H672	Ankyrin repeat and SOCS box protein 7 OS=Homo sapiens OX=9606 GN=ASB7 PE=1 SV=2	0	12.132	9	4	8	3	318	36	8.29	16.29	4	0	106.6	122.6	93.7	120.9	133.4	128.2	1.15009	1.29029	0.961019
FALSE	High	Master Protein	Q9UPQ3	Arf-GAP with GTPase, ANK repeat and PH domain-containing protein 1 OS=Homo sapiens OX=9606 GN=AGAP1 PE=1 SV=4	0	23.123	5	4	13	3	857	94.4	7.94	29.81	4	0	101.9	114.9	127.4	118.5	103.6	110.3	1.12758	0.930141	1.06467
FALSE	High	Master Protein	Q13829	BTB/POZ domain-containing adapter for CUL3-mediated RhoA degradation protein 2 OS=Homo sapiens OX=9606 GN=TNFAIP1 PE=1 SV=1	0	11.984	13	4	5	3	316	36.2	8.03	6.53	4	1							#VALUE!	#VALUE!	#VALUE!
FALSE	High	Master Protein	Q9UBF2	Coatomer subunit gamma-2 OS=Homo sapiens OX=9606 GN=COPG2 PE=1 SV=1	0	17.865	5	4	6	3	871	97.6	5.81	11.17	4	0							#VALUE!	#VALUE!	#VALUE!
FALSE	High	Master Protein	Q9Y2E4	Disco-interacting protein 2 homolog C OS=Homo sapiens OX=9606 GN=DIP2C PE=1 SV=2	0	17.642	4	4	6	3	1556	170.7	7.39	16.11	4	0							#VALUE!	#VALUE!	#VALUE!
FALSE	High	Master Protein	P49759	Dual specificity protein kinase CLK1 OS=Homo sapiens OX=9606 GN=CLK1 PE=1 SV=2	0	13.263	8	4	5	3	484	57.3	8.87	12.31	4	1							#VALUE!	#VALUE!	#VALUE!
FALSE	High	Master Protein	P19367	Hexokinase-1 OS=Homo sapiens OX=9606 GN=HK1 PE=1 SV=3	0	28.801	6	4	21	3	917	102.4	6.8	46.73	4	0	64.4	47.3	45.3	77.2	57.4	57.2	0.734472	1.70419	0.996516
FALSE	High	Master Protein	Q9Y496	Kinesin-like protein KIF3A OS=Homo sapiens OX=9606 GN=KIF3A PE=1 SV=4	0	19.572	6	4	8	3	699	80	6.54	23	4	0							#VALUE!	#VALUE!	#VALUE!
FALSE	High	Master Protein	P05204	Non-histone chromosomal protein HMG-17 OS=Homo sapiens OX=9606 GN=HMGN2 PE=1 SV=3	0	20.074	47	4	13	3	90	9.4	9.99	31.98	4	1	150.9	138.2	124.3	87.1	126.3	90.6	0.915838	0.700724	0.71734
FALSE	High	Master Protein	P48426	Phosphatidylinositol 5-phosphate 4-kinase type-2 alpha OS=Homo sapiens OX=9606 GN=PIP4K2A PE=1 SV=2	0	25.142	11	4	12	3	406	46.2	6.99	28.97	4	2	84.7	77.7	70.5	96.1	63.4	76.2	0.917355	1.36312	1.20189
FALSE	High	Master Protein	P23634	Plasma membrane calcium-transporting ATPase 4 OS=Homo sapiens OX=9606 GN=ATP2B4 PE=1 SV=2	0	20.502	7	4	10	3	1241	137.8	6.6	27.79	4	0	51.4	44.9	40.5	61.2	50.4	57.2	0.873541	1.51111	1.13492
FALSE	High	Master Protein	Q9H1B7	Probable E3 ubiquitin-protein ligase IRF2BPL OS=Homo sapiens OX=9606 GN=IRF2BPL PE=1 SV=1	0	18.408	7	4	8	3	796	82.6	8.24	24.72	4	2	66.8	50.6	42.2	65.3	65	66.5	0.757485	1.54739	1.02308
FALSE	High	Master Protein	Q14671	Pumilio homolog 1 OS=Homo sapiens OX=9606 GN=PUM1 PE=1 SV=3	0	14.259	4	4	5	3	1186	126.4	6.84	10.22	4	1							#VALUE!	#VALUE!	#VALUE!
FALSE	High	Master Protein	A2A3N6	Putative PIP5K1A and PSMD4-like protein OS=Homo sapiens OX=9606 GN=PIPSL PE=5 SV=1	0	18.085	6	4	8	3	862	95	5.71	21.96	4	0							#VALUE!	#VALUE!	#VALUE!
FALSE	High	Master Protein	Q9BWF3	RNA-binding protein 4 OS=Homo sapiens OX=9606 GN=RBM4 PE=1 SV=1	0	11.91	11	4	6	3	364	40.3	7.08	10.56	4	1							#VALUE!	#VALUE!	#VALUE!
FALSE	High	Master Protein	O60675	Transcription factor MafK OS=Homo sapiens OX=9606 GN=MAFK PE=1 SV=1	0	12.226	29	4	7	3	156	17.5	10.1	15.03	4	1	126.6	134.4	123.1	104.6	100.4	115.8	1.06161	0.849716	1.15339
FALSE	High	Master Protein	Q92750	Transcription initiation factor TFIID subunit 4B OS=Homo sapiens OX=9606 GN=TAF4B PE=1 SV=2	0	33.903	7	4	15	3	862	91	9.54	56.79	4	0	80	97.7	112.8	139.3	109.5	138.7	1.22125	1.23493	1.26667
FALSE	High	Master Protein	P61586	Transforming protein RhoA OS=Homo sapiens OX=9606 GN=RHOA PE=1 SV=1	0	16.399	19	4	6	3	193	21.8	6.1	15.04	4	1	111.4	100.5	72.7	98.4	97.6	112.8	0.902154	1.35351	1.15574
FALSE	High	Master Protein	P15622	Zinc finger protein 250 OS=Homo sapiens OX=9606 GN=ZNF250 PE=1 SV=3	0	23.239	10	4	8	3	560	63.4	8.28	29.19	4	2	108.4	86.1	80	96.2	95.7	113.7	0.79428	1.2025	1.18809
FALSE	High	Master Protein	Q8TF68	Zinc finger protein 384 OS=Homo sapiens OX=9606 GN=ZNF384 PE=1 SV=2	0	36.912	8	4	11	3	577	63.2	8.95	48.56	4	1	83.8	74.3	74	84.2	80.6	95.3	0.886635	1.13784	1.18238
FALSE	High	Master Protein	Q92784	Zinc finger protein DPF3 OS=Homo sapiens OX=9606 GN=DPF3 PE=1 SV=3	0	15.57	10	4	19	3	378	43.1	6.42	49.4	4	0	52.4	47.3	35.1	61.4	30.6	39.6	0.902672	1.74929	1.29412
FALSE	High	Master Protein	O00487	26S proteasome non-ATPase regulatory subunit 14 OS=Homo sapiens OX=9606 GN=PSMD14 PE=1 SV=1	0	16.472	17	3	7	3	310	34.6	6.52	18.4	3	0	79.4	104.1	26.1	50.1	104.3	110.7	1.31108	1.91954	1.06136
FALSE	High	Master Protein	Q13200	26S proteasome non-ATPase regulatory subunit 2 OS=Homo sapiens OX=9606 GN=PSMD2 PE=1 SV=3	0	39.533	6	3	9	3	908	100.1	5.2	35.48	3	0	58.9	51.3	47.2	50.3	58.9	63.4	0.870968	1.06568	1.0764
FALSE	High	Master Protein	O00233	26S proteasome non-ATPase regulatory subunit 9 OS=Homo sapiens OX=9606 GN=PSMD9 PE=1 SV=3	0	12.545	16	3	5	3	223	24.7	6.95	13.9	3	0							#VALUE!	#VALUE!	#VALUE!
FALSE	High	Master Protein	P82909	28S ribosomal protein S36, mitochondrial OS=Homo sapiens OX=9606 GN=MRPS36 PE=1 SV=2	0	17.36	28	3	6	3	103	11.5	9.99	18.95	3	0							#VALUE!	#VALUE!	#VALUE!
FALSE	High	Master Protein	Q9BYD6	39S ribosomal protein L1, mitochondrial OS=Homo sapiens OX=9606 GN=MRPL1 PE=1 SV=2	0	13.534	10	3	6	3	325	36.9	8.78	12.43	3	0	100.8	112.5	123.3	124	114.4	117.4	1.11607	1.00568	1.02622
FALSE	High	Master Protein	Q9BYD1	39S ribosomal protein L13, mitochondrial OS=Homo sapiens OX=9606 GN=MRPL13 PE=1 SV=1	0	12.482	17	3	13	3	178	20.7	9.16	20.11	3	0							#VALUE!	#VALUE!	#VALUE!
FALSE	High	Master Protein	Q96A35	39S ribosomal protein L24, mitochondrial OS=Homo sapiens OX=9606 GN=MRPL24 PE=1 SV=1	0	16.799	19	3	9	3	216	24.9	9.29	22.98	3	0							#VALUE!	#VALUE!	#VALUE!
FALSE	High	Master Protein	Q9NQ50	39S ribosomal protein L40, mitochondrial OS=Homo sapiens OX=9606 GN=MRPL40 PE=1 SV=1	0	20.488	13	3	6	3	206	24.5	9.63	22.68	3	0							#VALUE!	#VALUE!	#VALUE!
FALSE	High	Master Protein	P62244	40S ribosomal protein S15a OS=Homo sapiens OX=9606 GN=RPS15A PE=1 SV=2	0	22.244	18	3	8	3	130	14.8	10.13	17.87	3	0							#VALUE!	#VALUE!	#VALUE!
FALSE	High	Master Protein	P62847	40S ribosomal protein S24 OS=Homo sapiens OX=9606 GN=RPS24 PE=1 SV=1	0	18.527	24	3	9	3	133	15.4	10.78	22.8	3	0	101.8	77.3	105.4	107.9	93.1	112.8	0.759332	1.02372	1.2116
FALSE	High	Master Protein	P62861	40S ribosomal protein S30 OS=Homo sapiens OX=9606 GN=FAU PE=1 SV=1	0	23.672	20	3	14	3	59	6.6	12.15	44.76	3	0	120.1	96.2	138.4	115.7	113	82.5	0.800999	0.835983	0.730088
FALSE	High	Master Protein	Q96D46	60S ribosomal export protein NMD3 OS=Homo sapiens OX=9606 GN=NMD3 PE=1 SV=1	0	17.658	9	3	5	3	503	57.6	7.14	16.01	3	0	108.7	90.2	82	80.7	155.6	91.1	0.829807	0.984146	0.585476
FALSE	High	Master Protein	P39687	Acidic leucine-rich nuclear phosphoprotein 32 family member A OS=Homo sapiens OX=9606 GN=ANP32A PE=1 SV=1	0	16.378	19	3	9	3	249	28.6	4.09	15.13	3	0							#VALUE!	#VALUE!	#VALUE!
FALSE	High	Master Protein	Q15650	Activating signal cointegrator 1 OS=Homo sapiens OX=9606 GN=TRIP4 PE=1 SV=4	0	17.999	8	3	5	3	581	66.1	7.85	15.42	3	0							#VALUE!	#VALUE!	#VALUE!
FALSE	High	Master Protein	O14734	Acyl-coenzyme A thioesterase 8 OS=Homo sapiens OX=9606 GN=ACOT8 PE=1 SV=1	0	39.709	15	3	13	3	319	35.9	7.56	39.36	3	0	69.4	62.1	84.8	97.5	84.9	85.2	0.894813	1.14976	1.00353
FALSE	High	Master Protein	P13798	Acylamino-acid-releasing enzyme OS=Homo sapiens OX=9606 GN=APEH PE=1 SV=4	0	11.434	7	3	4	3	732	81.2	5.48	12.52	3	0							#VALUE!	#VALUE!	#VALUE!
FALSE	High	Master Protein	P30520	Adenylosuccinate synthetase isozyme 2 OS=Homo sapiens OX=9606 GN=ADSS2 PE=1 SV=3	0	14.918	11	3	6	3	456	50.1	6.55	17.9	3	0							#VALUE!	#VALUE!	#VALUE!
FALSE	High	Master Protein	O00116	Alkyldihydroxyacetonephosphate synthase, peroxisomal OS=Homo sapiens OX=9606 GN=AGPS PE=1 SV=1	0	10.846	7	3	4	3	658	72.9	7.34	6.04	3	0							#VALUE!	#VALUE!	#VALUE!
FALSE	High	Master Protein	P04083	Annexin A1 OS=Homo sapiens OX=9606 GN=ANXA1 PE=1 SV=2	0	12.908	12	3	4	3	346	38.7	7.02	10.9	3	0							#VALUE!	#VALUE!	#VALUE!
FALSE	High	Master Protein	Q9BUV0	Arginine/serine-rich protein 1 OS=Homo sapiens OX=9606 GN=RSRP1 PE=1 SV=2	0	17.727	10	3	9	3	290	33.6	11.77	24.95	3	0	121.1	130.4	112.7	118.7	83.2	88.1	1.0768	1.05324	1.05889
FALSE	High	Master Protein	P00966	Argininosuccinate synthase OS=Homo sapiens OX=9606 GN=ASS1 PE=1 SV=2	0	11.871	9	3	5	3	412	46.5	8.02	12.18	3	0							#VALUE!	#VALUE!	#VALUE!
FALSE	High	Master Protein	O00327	Aryl hydrocarbon receptor nuclear translocator-like protein 1 OS=Homo sapiens OX=9606 GN=ARNTL PE=1 SV=2	0	9.827	5	3	3	3	626	68.7	6.86	5.12	3	0							#VALUE!	#VALUE!	#VALUE!
FALSE	High	Master Protein	O75947	ATP synthase subunit d, mitochondrial OS=Homo sapiens OX=9606 GN=ATP5PD PE=1 SV=3	0	15.322	28	3	4	3	161	18.5	5.3	11.6	3	0							#VALUE!	#VALUE!	#VALUE!
FALSE	High	Master Protein	Q5VTU8	ATP synthase subunit epsilon-like protein, mitochondrial OS=Homo sapiens OX=9606 GN=ATP5F1EP2 PE=1 SV=1	0	9.755	41	3	8	3	51	5.8	10.14	15.2	3	0	98.7	66.1	116.9	125.9	96.3	92.1	0.669706	1.07699	0.956386
FALSE	High	Master Protein	P54259	Atrophin-1 OS=Homo sapiens OX=9606 GN=ATN1 PE=1 SV=3	0	11.918	2	3	6	3	1190	125.3	8.98	12.59	3	0							#VALUE!	#VALUE!	#VALUE!
FALSE	High	Master Protein	Q9P287	BRCA2 and CDKN1A-interacting protein OS=Homo sapiens OX=9606 GN=BCCIP PE=1 SV=1	0	19.185	10	3	5	3	314	36	4.61	21.5	3	0							#VALUE!	#VALUE!	#VALUE!
FALSE	High	Master Protein	Q8TBE0	Bromo adjacent homology domain-containing 1 protein OS=Homo sapiens OX=9606 GN=BAHD1 PE=1 SV=2	0	11.081	4	3	8	3	780	84.6	9.07	13.69	3	0							#VALUE!	#VALUE!	#VALUE!
FALSE	High	Master Protein	P48729	Casein kinase I isoform alpha OS=Homo sapiens OX=9606 GN=CSNK1A1 PE=1 SV=2	0	28.06	12	3	27	3	337	38.9	9.57	41.54	3	0	105.6	124.5	107.5	106.3	125.3	130.2	1.17898	0.988837	1.03911
FALSE	High	Master Protein	Q9H078	Caseinolytic peptidase B protein homolog OS=Homo sapiens OX=9606 GN=CLPB PE=1 SV=1	0	11.611	7	3	4	3	707	78.7	9.01	13.91	3	0							#VALUE!	#VALUE!	#VALUE!
FALSE	High	Master Protein	P07711	Cathepsin L1 OS=Homo sapiens OX=9606 GN=CTSL PE=1 SV=2	0	20.75	11	3	18	3	333	37.5	5.45	37.91	3	0	63.5	64.6	27.8	27.1	109.5	102.3	1.01732	0.97482	0.934247
FALSE	High	Master Protein	O60911	Cathepsin L2 OS=Homo sapiens OX=9606 GN=CTSV PE=1 SV=2	0	10.836	10	3	7	3	334	37.3	8.76	18.6	3	0	73.7	74.2	102.3	114.1	71	76.5	1.00678	1.11535	1.07746
FALSE	High	Master Protein	Q3MIR4	Cell cycle control protein 50B OS=Homo sapiens OX=9606 GN=TMEM30B PE=1 SV=1	0	11.152	9	3	7	3	351	38.9	7.88	18.45	3	0	85.6	100.1	88	82.7	91.8	69.9	1.16939	0.939773	0.761438
FALSE	High	Master Protein	Q03188	Centromere protein C OS=Homo sapiens OX=9606 GN=CENPC PE=1 SV=2	0	9.818	3	3	4	3	943	106.8	9.39	9.54	3	0							#VALUE!	#VALUE!	#VALUE!
FALSE	High	Master Protein	Q13352	Centromere protein R OS=Homo sapiens OX=9606 GN=ITGB3BP PE=1 SV=2	0	15.502	16	3	3	3	177	20.2	9.07	12.05	3	0							#VALUE!	#VALUE!	#VALUE!
FALSE	High	Master Protein	Q02224	Centromere-associated protein E OS=Homo sapiens OX=9606 GN=CENPE PE=1 SV=2	0	16.379	2	3	4	3	2701	316.2	5.64	14.7	3	0							#VALUE!	#VALUE!	#VALUE!
FALSE	High	Master Protein	Q9C0F1	Centrosomal protein of 44 kDa OS=Homo sapiens OX=9606 GN=CEP44 PE=1 SV=2	0	15.214	10	3	5	3	390	44.1	5.21	13.4	3	0							#VALUE!	#VALUE!	#VALUE!
FALSE	High	Master Protein	P53618	Coatomer subunit beta OS=Homo sapiens OX=9606 GN=COPB1 PE=1 SV=3	0	11.694	7	3	3	3	953	107.1	6.05	11.89	3	0							#VALUE!	#VALUE!	#VALUE!
FALSE	High	Master Protein	Q96A19	Coiled-coil domain-containing protein 102A OS=Homo sapiens OX=9606 GN=CCDC102A PE=1 SV=2	0	15.093	10	3	4	3	550	62.6	5.58	15.7	3	0	81.3	79.9	61.3	115.3	74	81.5	0.98278	1.88091	1.10135
FALSE	High	Master Protein	Q96CT7	Coiled-coil domain-containing protein 124 OS=Homo sapiens OX=9606 GN=CCDC124 PE=1 SV=1	0	14.119	20	3	11	3	223	25.8	9.54	28.11	3	0	91.4	82.9	94.8	124.2	79.1	109.2	0.907002	1.31013	1.38053
FALSE	High	Master Protein	P0C0L4	Complement C4-A OS=Homo sapiens OX=9606 GN=C4A PE=1 SV=2	0	10.388	2	3	6	3	1744	192.7	7.08	9.86	3	0	62	54.2	46.3	50	58.7	40.9	0.874194	1.07991	0.696763
FALSE	High	Master Protein	Q86X95	Corepressor interacting with RBPJ 1 OS=Homo sapiens OX=9606 GN=CIR1 PE=1 SV=1	0	25.5	12	3	12	3	450	52.3	9.86	32.8	3	0	97.1	74.1	104.4	109.3	147.9	134.4	0.763131	1.04693	0.908722
FALSE	High	Master Protein	P78310	Coxsackievirus and adenovirus receptor OS=Homo sapiens OX=9606 GN=CXADR PE=1 SV=1	0	9.926	11	3	4	3	365	40	7.56	8.35	3	0							#VALUE!	#VALUE!	#VALUE!
FALSE	High	Master Protein	P12277	Creatine kinase B-type OS=Homo sapiens OX=9606 GN=CKB PE=1 SV=1	0	10.223	8	3	5	3	381	42.6	5.59	9.11	3	0							#VALUE!	#VALUE!	#VALUE!
FALSE	High	Master Protein	P15336	Cyclic AMP-dependent transcription factor ATF-2 OS=Homo sapiens OX=9606 GN=ATF2 PE=1 SV=4	0	19.418	9	3	5	3	505	54.5	7.88	19.04	3	0	106.3	91.1	106.4	109	83	85.7	0.857008	1.02444	1.03253
FALSE	High	Master Protein	P17544	Cyclic AMP-dependent transcription factor ATF-7 OS=Homo sapiens OX=9606 GN=ATF7 PE=1 SV=2	0	16.887	11	3	7	3	494	52.9	8.65	24.13	3	0							#VALUE!	#VALUE!	#VALUE!
FALSE	High	Master Protein	P50613	Cyclin-dependent kinase 7 OS=Homo sapiens OX=9606 GN=CDK7 PE=1 SV=1	0	11.8	7	3	3	3	346	39	8.47	5.99	3	0	99.1	106.3	92.7	106.9	112.8	156.5	1.07265	1.15318	1.38741
FALSE	High	Master Protein	O75909	Cyclin-K OS=Homo sapiens OX=9606 GN=CCNK PE=1 SV=2	0	21.128	9	3	6	3	580	64.2	8.41	17.24	3	0							#VALUE!	#VALUE!	#VALUE!
FALSE	High	Master Protein	Q96S94	Cyclin-L2 OS=Homo sapiens OX=9606 GN=CCNL2 PE=1 SV=1	0	10.949	7	3	7	3	520	58.1	10.26	15.89	3	0	87.3	68.3	131.9	94.7	99.1	58.1	0.78236	0.717968	0.586276
FALSE	High	Master Protein	O60583	Cyclin-T2 OS=Homo sapiens OX=9606 GN=CCNT2 PE=1 SV=2	0	28.748	5	3	11	3	730	81	8.92	32.53	3	0	126.8	101.8	104.4	118.2	102.2	104.2	0.802839	1.13218	1.01957
FALSE	High	Master Protein	Q9Y4B6	DDB1- and CUL4-associated factor 1 OS=Homo sapiens OX=9606 GN=DCAF1 PE=1 SV=3	0	9.784	3	3	8	3	1507	168.9	5.06	10.79	3	0	58.2	56.2	56.8	66.3	67.6	87.1	0.965636	1.16725	1.28846
FALSE	High	Master Protein	Q9UER7	Death domain-associated protein 6 OS=Homo sapiens OX=9606 GN=DAXX PE=1 SV=2	0	10.63	4	3	5	3	740	81.3	4.87	9.5	3	0	97.5	56.4	82	105.8	68.6	76.8	0.578462	1.29024	1.11953
FALSE	High	Master Protein	Q9UGM3	Deleted in malignant brain tumors 1 protein OS=Homo sapiens OX=9606 GN=DMBT1 PE=1 SV=2	0	22.823	17	3	6	3	2413	260.6	5.44	23.29	3	0							#VALUE!	#VALUE!	#VALUE!
FALSE	High	Master Protein	Q02413	Desmoglein-1 OS=Homo sapiens OX=9606 GN=DSG1 PE=1 SV=2	0	21.895	5	3	5	3	1049	113.7	5.03	16.23	3	0	95.7	130.8	91.7	97	96.8	106.2	1.36677	1.0578	1.09711
FALSE	High	Master Protein	Q9UBC3	DNA (cytosine-5)-methyltransferase 3B OS=Homo sapiens OX=9606 GN=DNMT3B PE=1 SV=1	0	10.811	5	3	3	3	853	95.7	8.43	7.72	3	0	81.8	72.3	68.5	113.6	79.9	84.4	0.883863	1.65839	1.05632
FALSE	High	Master Protein	Q9BRX5	DNA replication complex GINS protein PSF3 OS=Homo sapiens OX=9606 GN=GINS3 PE=1 SV=1	0	15.426	21	3	6	3	216	24.5	5.34	13.49	3	0							#VALUE!	#VALUE!	#VALUE!
FALSE	High	Master Protein	Q9BRT9	DNA replication complex GINS protein SLD5 OS=Homo sapiens OX=9606 GN=GINS4 PE=1 SV=1	0	12.412	13	3	4	3	223	26	4.98	10.81	3	0							#VALUE!	#VALUE!	#VALUE!
FALSE	High	Master Protein	Q9H1D9	DNA-directed RNA polymerase III subunit RPC6 OS=Homo sapiens OX=9606 GN=POLR3F PE=1 SV=1	0	17.987	13	3	10	3	316	35.7	6.11	17.79	3	0	108.4	103.2	108.2	100.4	117.5	118.7	0.95203	0.927911	1.01021
FALSE	High	Master Protein	P0DPB6	DNA-directed RNA polymerases I and III subunit RPAC2 OS=Homo sapiens OX=9606 GN=POLR1D PE=1 SV=1	0	18.816	17	3	16	3	133	15.2	5.8	46.02	3	0	99.4	96.9	125.1	137.5	106.7	121.6	0.974849	1.09912	1.13964
FALSE	High	Master Protein	Q8NHY2	E3 ubiquitin-protein ligase COP1 OS=Homo sapiens OX=9606 GN=COP1 PE=1 SV=1	0	11.343	9	3	4	3	731	80.4	6.84	11.35	3	0							#VALUE!	#VALUE!	#VALUE!
FALSE	High	Master Protein	Q9H4P4	E3 ubiquitin-protein ligase NRDP1 OS=Homo sapiens OX=9606 GN=RNF41 PE=1 SV=2	0	12.131	13	3	6	3	317	35.9	6.14	9.32	3	0							#VALUE!	#VALUE!	#VALUE!
FALSE	High	Master Protein	Q9HCM9	E3 ubiquitin-protein ligase TRIM39 OS=Homo sapiens OX=9606 GN=TRIM39 PE=1 SV=2	0	13.146	8	3	6	3	518	59.7	7.68	15.98	3	0							#VALUE!	#VALUE!	#VALUE!
FALSE	High	Master Protein	P15502	Elastin OS=Homo sapiens OX=9606 GN=ELN PE=1 SV=4	0	27.343	13	3	8	3	786	68.4	10.4	37.9	3	0	43.6	46.6	27.2	66	42.5	48.2	1.06881	2.42647	1.13412
FALSE	High	Master Protein	Q9BS26	Endoplasmic reticulum resident protein 44 OS=Homo sapiens OX=9606 GN=ERP44 PE=1 SV=1	0	14.097	9	3	9	3	406	46.9	5.26	20.2	3	0	139.1	136.2	77.1	76.9	128.4	74.9	0.979152	0.997406	0.583333
FALSE	High	Master Protein	O43402	ER membrane protein complex subunit 8 OS=Homo sapiens OX=9606 GN=EMC8 PE=1 SV=1	0	13.748	18	3	9	3	210	23.8	6.4	22.67	3	0	94.5	103	90.8	98.7	118	139.3	1.08995	1.087	1.18051
FALSE	High	Master Protein	P47813	Eukaryotic translation initiation factor 1A, X-chromosomal OS=Homo sapiens OX=9606 GN=EIF1AX PE=1 SV=2	0	31.671	33	3	12	3	144	16.5	5.24	37.02	3	0	83.8	93.4	83.5	80	95.4	90.2	1.11456	0.958084	0.945493
FALSE	High	Master Protein	P06730	Eukaryotic translation initiation factor 4E OS=Homo sapiens OX=9606 GN=EIF4E PE=1 SV=2	0	10.298	23	3	3	3	217	25.1	6.15	9.26	3	0							#VALUE!	#VALUE!	#VALUE!
FALSE	High	Master Protein	P55010	Eukaryotic translation initiation factor 5 OS=Homo sapiens OX=9606 GN=EIF5 PE=1 SV=2	0	19.11	10	3	6	3	431	49.2	5.58	16.33	3	0	114.2	84.6	81	89.2	93.2	79.4	0.740806	1.10123	0.851931
FALSE	High	Master Protein	Q8TB52	F-box only protein 30 OS=Homo sapiens OX=9606 GN=FBXO30 PE=1 SV=3	0	12.244	5	3	6	3	745	82.3	5.4	15.5	3	0	112.5	80.4	104.8	96.7	107.9	163.4	0.714667	0.92271	1.51437
FALSE	High	Master Protein	O95684	FGFR1 oncogene partner OS=Homo sapiens OX=9606 GN=FGFR1OP PE=1 SV=1	0	16.413	11	3	9	3	399	43	4.81	24.78	3	0	109.8	119.4	112.2	134.3	108.2	118.8	1.08743	1.19697	1.09797
FALSE	High	Master Protein	Q5VW36	Focadhesin OS=Homo sapiens OX=9606 GN=FOCAD PE=1 SV=1	0	24.35	2	3	8	3	1801	199.9	6.62	27.07	3	0	101.9	134.1	130.9	128.3	131.9	127.4	1.316	0.980138	0.965883
FALSE	High	Master Protein	P22466	Galanin peptides OS=Homo sapiens OX=9606 GN=GAL PE=1 SV=3	0	14.006	31	3	6	3	123	13.3	7.52	12.86	3	0	81.1	78.7	106	148.7	101.1	89.8	0.970407	1.40283	0.888229
FALSE	High	Master Protein	P09382	Galectin-1 OS=Homo sapiens OX=9606 GN=LGALS1 PE=1 SV=2	0	15.906	26	3	4	3	135	14.7	5.5	15.82	3	0	33.2	45.1	35.3	32.7	31.8	39.1	1.35843	0.926346	1.22956
FALSE	High	Master Protein	Q08380	Galectin-3-binding protein OS=Homo sapiens OX=9606 GN=LGALS3BP PE=1 SV=1	0	16.365	8	3	8	3	585	65.3	5.27	19.56	3	0							#VALUE!	#VALUE!	#VALUE!
FALSE	High	Master Protein	Q16666	Gamma-interferon-inducible protein 16 OS=Homo sapiens OX=9606 GN=IFI16 PE=1 SV=3	0	11.041	9	3	3	3	785	88.2	9.28	9.19	3	0	31.4	19.5	35.5		30.8	14.1	0.621019	#VALUE!	0.457792
FALSE	High	Master Protein	Q9BSJ2	Gamma-tubulin complex component 2 OS=Homo sapiens OX=9606 GN=TUBGCP2 PE=1 SV=2	0	12.176	5	3	4	3	902	102.5	6.84	9.29	3	0							#VALUE!	#VALUE!	#VALUE!
FALSE	High	Master Protein	Q14687	Genetic suppressor element 1 OS=Homo sapiens OX=9606 GN=GSE1 PE=1 SV=3	0	20.835	3	3	10	3	1217	136.1	7.74	28.34	3	0	63.4	57.1	79.7	49.6	89.9	80.7	0.900631	0.622334	0.897664
FALSE	High	Master Protein	Q6UWH4	Golgi-associated kinase 1B OS=Homo sapiens OX=9606 GN=GASK1B PE=2 SV=1	0	11.906	8	3	4	3	519	57.5	9.7	11.86	3	0	92.4	86.8	95.3	108.9	103.5	111	0.939394	1.14271	1.07246
FALSE	High	Master Protein	Q08379	Golgin subfamily A member 2 OS=Homo sapiens OX=9606 GN=GOLGA2 PE=1 SV=3	0	15.656	3	3	6	3	1002	113	5.02	12.49	3	0							#VALUE!	#VALUE!	#VALUE!
FALSE	High	Master Protein	Q8IXQ4	GPALPP motifs-containing protein 1 OS=Homo sapiens OX=9606 GN=GPALPP1 PE=1 SV=1	0	12.08	7	3	5	3	340	38.1	5.41	11.01	3	0							#VALUE!	#VALUE!	#VALUE!
FALSE	High	Master Protein	O60658	High affinity cAMP-specific and IBMX-insensitive 3',5'-cyclic phosphodiesterase 8A OS=Homo sapiens OX=9606 GN=PDE8A PE=1 SV=2	0	10.864	6	3	4	3	829	93.2	6.11	11.16	3	0	117.3	93.5	79.3	137.2	98	97.4	0.797101	1.73014	0.993878
FALSE	High	Master Protein	Q9Y294	Histone chaperone ASF1A OS=Homo sapiens OX=9606 GN=ASF1A PE=1 SV=1	0	9.519	20	3	9	3	204	23	4.41	23.68	3	0	143.9	121.2	113.9	132.3	98.8	77.5	0.842252	1.16155	0.784413
FALSE	High	Master Protein	Q12766	HMG domain-containing protein 3 OS=Homo sapiens OX=9606 GN=HMGXB3 PE=2 SV=2	0	18.382	4	3	9	3	1538	168.2	8.05	18.59	3	0	98.9	96.1	129	124.1	109.3	107.4	0.971689	0.962016	0.982617
FALSE	High	Master Protein	Q9NSC5	Homer protein homolog 3 OS=Homo sapiens OX=9606 GN=HOMER3 PE=1 SV=2	0	11.319	9	3	8	3	361	39.8	5.45	15.2	3	0	111.6	102.5	68.3	80.2	106.7	116.5	0.918459	1.17423	1.09185
FALSE	High	Master Protein	P01591	Immunoglobulin J chain OS=Homo sapiens OX=9606 GN=JCHAIN PE=1 SV=4	0	18.766	18	3	4	3	159	18.1	5.24	12.17	3	0							#VALUE!	#VALUE!	#VALUE!
FALSE	High	Master Protein	Q15181	Inorganic pyrophosphatase OS=Homo sapiens OX=9606 GN=PPA1 PE=1 SV=2	0	13.267	18	3	6	3	289	32.6	5.86	14.1	3	0	125.5	152	81.9	81.7	143.9	108.5	1.21116	0.997558	0.753996
FALSE	High	Master Protein	Q8N201	Integrator complex subunit 1 OS=Homo sapiens OX=9606 GN=INTS1 PE=1 SV=2	0	19.455	2	3	7	3	2190	244.1	6.13	22.8	3	0	73.2	72.9	85.4	121.2	80.3	87.2	0.995902	1.4192	1.08593
FALSE	High	Master Protein	P17301	Integrin alpha-2 OS=Homo sapiens OX=9606 GN=ITGA2 PE=1 SV=1	0	11.171	4	3	3	3	1181	129.2	5.31	8.51	3	0	108.8	96	94.5	84.2	99.6	96.3	0.882353	0.891005	0.966867
FALSE	High	Master Protein	P42704	Leucine-rich PPR motif-containing protein, mitochondrial OS=Homo sapiens OX=9606 GN=LRPPRC PE=1 SV=3	0	13.945	3	3	5	3	1394	157.8	6.13	14.5	3	0							#VALUE!	#VALUE!	#VALUE!
FALSE	High	Master Protein	Q8N3X6	Ligand-dependent nuclear receptor corepressor-like protein OS=Homo sapiens OX=9606 GN=LCORL PE=1 SV=4	0	14.584	7	3	5	3	602	66.9	7.94	14.74	3	0							#VALUE!	#VALUE!	#VALUE!
FALSE	High	Master Protein	Q659A1	Little elongation complex subunit 2 OS=Homo sapiens OX=9606 GN=ICE2 PE=1 SV=2	0	12.15	5	3	3	3	982	109.9	7.09	12.32	3	0	122.1	101.9	122.4	104.5	89.1	76.9	0.834562	0.853758	0.863075
FALSE	High	Master Protein	Q9ULC5	Long-chain-fatty-acid--CoA ligase 5 OS=Homo sapiens OX=9606 GN=ACSL5 PE=1 SV=1	0	14.238	7	3	5	3	683	75.9	6.92	11.17	3	0							#VALUE!	#VALUE!	#VALUE!
FALSE	High	Master Protein	Q9H0U3	Magnesium transporter protein 1 OS=Homo sapiens OX=9606 GN=MAGT1 PE=1 SV=1	0	20.083	12	3	9	3	335	38	9.63	29.2	3	0	90.8	81.9	126.3	100.3	94	79.6	0.901982	0.794141	0.846809
FALSE	High	Master Protein	P04156	Major prion protein OS=Homo sapiens OX=9606 GN=PRNP PE=1 SV=1	0	25.168	8	3	17	3	253	27.6	9	33.29	3	0	83.9	161.7	59.1	74.7	104.3	72.5	1.92729	1.26396	0.69511
FALSE	High	Master Protein	Q14165	Malectin OS=Homo sapiens OX=9606 GN=MLEC PE=1 SV=1	0	9.62	12	3	4	3	292	32.2	5.41	11.37	3	0	119.9	100.8	99.2	111.7	81.2	81.3	0.840701	1.12601	1.00123
FALSE	High	Master Protein	Q9HD20	Manganese-transporting ATPase 13A1 OS=Homo sapiens OX=9606 GN=ATP13A1 PE=1 SV=2	0	20.444	4	3	9	3	1204	132.9	8.13	20.75	3	0							#VALUE!	#VALUE!	#VALUE!
FALSE	High	Master Protein	O43513	Mediator of RNA polymerase II transcription subunit 7 OS=Homo sapiens OX=9606 GN=MED7 PE=1 SV=1	0	15.072	23	3	5	3	233	27.2	5.78	9.16	3	0							#VALUE!	#VALUE!	#VALUE!
FALSE	High	Master Protein	P16035	Metalloproteinase inhibitor 2 OS=Homo sapiens OX=9606 GN=TIMP2 PE=1 SV=2	0	10.271	20	3	6	3	220	24.4	7.49	13.45	3	0	88.2	75.5	44.7	48.1	70.2	66.1	0.856009	1.07606	0.941595
FALSE	High	Master Protein	Q9BQA1	Methylosome protein 50 OS=Homo sapiens OX=9606 GN=WDR77 PE=1 SV=1	0	15.527	7	3	8	3	342	36.7	5.17	16.61	3	0	94.2	72.8	73.7	84.2	79.3	74.4	0.772824	1.14247	0.938209
FALSE	High	Master Protein	Q8WVR3	Microtubule-associated protein 11 OS=Homo sapiens OX=9606 GN=MAP11 PE=1 SV=2	0	11.296	8	3	6	3	580	62.6	8.87	10.39	3	0	77.2	91.4	93.1	125.4	91.8	77	1.18394	1.34694	0.83878
FALSE	High	Master Protein	Q6P0N0	Mis18-binding protein 1 OS=Homo sapiens OX=9606 GN=MIS18BP1 PE=1 SV=1	0	10.339	4	3	6	3	1132	129	9.25	10.71	3	0							#VALUE!	#VALUE!	#VALUE!
FALSE	High	Master Protein	O60220	Mitochondrial import inner membrane translocase subunit Tim8 A OS=Homo sapiens OX=9606 GN=TIMM8A PE=1 SV=1	0	28.505	40	3	22	3	97	11	5.16	54.99	3	0	109.3	108.1	119.8	125.4	114.4	105.1	0.989021	1.04674	0.918706
FALSE	High	Master Protein	Q6P087	Mitochondrial mRNA pseudouridine synthase RPUSD3 OS=Homo sapiens OX=9606 GN=RPUSD3 PE=1 SV=3	0	18.19	12	3	9	3	351	38.4	10.32	18.12	3	0	76.7	84.7	97.2	136.3	130.6	116.8	1.1043	1.40226	0.894334
FALSE	High	Master Protein	O43318	Mitogen-activated protein kinase kinase kinase 7 OS=Homo sapiens OX=9606 GN=MAP3K7 PE=1 SV=1	0	42.375	9	3	12	3	606	67.2	7.11	41.37	3	0	120	98.9	80.6	106.6	92.6	103	0.824167	1.32258	1.11231
FALSE	High	Master Protein	O60566	Mitotic checkpoint serine/threonine-protein kinase BUB1 beta OS=Homo sapiens OX=9606 GN=BUB1B PE=1 SV=3	0	13.697	6	3	3	3	1050	119.5	5.27	12	3	0							#VALUE!	#VALUE!	#VALUE!
FALSE	High	Master Protein	Q8N594	MPN domain-containing protein OS=Homo sapiens OX=9606 GN=MPND PE=1 SV=1	0	10.511	13	3	3	3	471	50.6	5.72	10.49	3	0	114	126.2	66.7	145.2	111.8	85.8	1.10702	2.17691	0.767442
FALSE	High	Master Protein	Q9H3R2	Mucin-13 OS=Homo sapiens OX=9606 GN=MUC13 PE=1 SV=3	0	28.962	6	3	11	3	512	54.6	5.07	32.14	3	0							#VALUE!	#VALUE!	#VALUE!
FALSE	High	Master Protein	Q9ULH7	Myocardin-related transcription factor B OS=Homo sapiens OX=9606 GN=MRTFB PE=1 SV=3	0	10.44	4	3	4	3	1088	118.1	6.28	8.42	3	0	105.7	119.4	99.1	105.9	107.7	115.5	1.12961	1.06862	1.07242
FALSE	High	Master Protein	P41227	N-alpha-acetyltransferase 10 OS=Homo sapiens OX=9606 GN=NAA10 PE=1 SV=1	0	20.002	24	3	7	3	235	26.4	5.64	16.06	3	0							#VALUE!	#VALUE!	#VALUE!
FALSE	High	Master Protein	Q15843	NEDD8 OS=Homo sapiens OX=9606 GN=NEDD8 PE=1 SV=1	0	24.612	31	3	10	3	81	9.1	8.43	27.96	3	0							#VALUE!	#VALUE!	#VALUE!
FALSE	High	Master Protein	Q8IXH7	Negative elongation factor C/D OS=Homo sapiens OX=9606 GN=NELFCD PE=1 SV=2	0	12.959	5	3	11	3	590	66.2	5.1	20.44	3	0							#VALUE!	#VALUE!	#VALUE!
FALSE	High	Master Protein	Q8NF91	Nesprin-1 OS=Homo sapiens OX=9606 GN=SYNE1 PE=1 SV=4	0	12.219	0	3	5	3	8797	1010.5	5.53	14.84	3	0	49.4	53.5	66	61.9	63.4	54.1	1.083	0.937879	0.853312
FALSE	High	Master Protein	P21359	Neurofibromin OS=Homo sapiens OX=9606 GN=NF1 PE=1 SV=2	0	11.024	1	3	4	3	2839	319.2	7.39	8.61	3	0							#VALUE!	#VALUE!	#VALUE!
FALSE	High	Master Protein	Q6PIU2	Neutral cholesterol ester hydrolase 1 OS=Homo sapiens OX=9606 GN=NCEH1 PE=1 SV=3	0	15.918	8	3	9	3	408	45.8	7.23	18.79	3	0							#VALUE!	#VALUE!	#VALUE!
FALSE	High	Master Protein	Q969V3	Nicalin OS=Homo sapiens OX=9606 GN=NCLN PE=1 SV=2	0	11.769	6	3	4	3	563	62.9	6.89	11.05	3	0							#VALUE!	#VALUE!	#VALUE!
FALSE	High	Master Protein	P05114	Non-histone chromosomal protein HMG-14 OS=Homo sapiens OX=9606 GN=HMGN1 PE=1 SV=3	0	38.684	28	3	19	3	100	10.7	9.6	26.96	3	0	110.4	136	120.4	109.7	131.9	137.7	1.23188	0.91113	1.04397
FALSE	High	Master Protein	Q9UNZ2	NSFL1 cofactor p47 OS=Homo sapiens OX=9606 GN=NSFL1C PE=1 SV=2	0	15.86	9	3	4	3	370	40.5	5.1	9.72	3	0							#VALUE!	#VALUE!	#VALUE!
FALSE	High	Master Protein	P23511	Nuclear transcription factor Y subunit alpha OS=Homo sapiens OX=9606 GN=NFYA PE=1 SV=2	0	35.22	10	3	10	3	347	36.9	8.94	35.17	3	0							#VALUE!	#VALUE!	#VALUE!
FALSE	High	Master Protein	O15381	Nuclear valosin-containing protein-like OS=Homo sapiens OX=9606 GN=NVL PE=1 SV=1	0	17.641	7	3	6	3	856	95	6.48	18.25	3	0							#VALUE!	#VALUE!	#VALUE!
FALSE	High	Master Protein	Q9NX40	OCIA domain-containing protein 1 OS=Homo sapiens OX=9606 GN=OCIAD1 PE=1 SV=1	0	11.064	15	3	3	3	245	27.6	7.49	10.83	3	0							#VALUE!	#VALUE!	#VALUE!
FALSE	High	Master Protein	Q9NWT1	p21-activated protein kinase-interacting protein 1 OS=Homo sapiens OX=9606 GN=PAK1IP1 PE=1 SV=2	0	16.322	6	3	6	3	392	43.9	8.91	16.11	3	0	93.1	110.7	100	116.2	157.9	131.2	1.18904	1.162	0.830906
FALSE	High	Master Protein	Q15067	Peroxisomal acyl-coenzyme A oxidase 1 OS=Homo sapiens OX=9606 GN=ACOX1 PE=1 SV=3	0	21.028	6	3	4	3	660	74.4	8.16	14.59	3	0							#VALUE!	#VALUE!	#VALUE!
FALSE	High	Master Protein	Q8WW12	PEST proteolytic signal-containing nuclear protein OS=Homo sapiens OX=9606 GN=PCNP PE=1 SV=2	0	26.519	28	3	10	3	178	18.9	7.49	29.66	3	0	102.1	80.1	100.4	83.6	108.8	86	0.784525	0.832669	0.790441
FALSE	High	Master Protein	P18669	Phosphoglycerate mutase 1 OS=Homo sapiens OX=9606 GN=PGAM1 PE=1 SV=2	0	30.196	15	3	11	3	254	28.8	7.18	37.78	3	0	99.4	96.8	64.9	96.2	91.3	116.5	0.973843	1.48228	1.27601
FALSE	High	Master Protein	O60256	Phosphoribosyl pyrophosphate synthase-associated protein 2 OS=Homo sapiens OX=9606 GN=PRPSAP2 PE=1 SV=1	0	9.847	9	3	9	3	369	40.9	7.44	18.02	3	0	100.6	104.3	77.6	99.5	105.1	124.8	1.03678	1.28222	1.18744
FALSE	High	Master Protein	P36955	Pigment epithelium-derived factor OS=Homo sapiens OX=9606 GN=SERPINF1 PE=1 SV=4	0	17.935	9	3	6	3	418	46.3	6.38	20.33	3	0							#VALUE!	#VALUE!	#VALUE!
FALSE	High	Master Protein	Q8WV24	Pleckstrin homology-like domain family A member 1 OS=Homo sapiens OX=9606 GN=PHLDA1 PE=1 SV=4	0	13.799	5	3	9	3	401	45	9.89	19.64	3	0	146.7	124.5	100.9	103.8	105.7	109.5	0.848671	1.02874	1.03595
FALSE	High	Master Protein	P40425	Pre-B-cell leukemia transcription factor 2 OS=Homo sapiens OX=9606 GN=PBX2 PE=1 SV=2	0	17.361	19	3	6	3	430	45.9	7.56	19.62	3	0							#VALUE!	#VALUE!	#VALUE!
FALSE	High	Master Protein	Q8WXW3	Progesterone-induced-blocking factor 1 OS=Homo sapiens OX=9606 GN=PIBF1 PE=1 SV=2	0	11.926	5	3	4	3	757	89.8	6.02	10.57	3	0							#VALUE!	#VALUE!	#VALUE!
FALSE	High	Master Protein	Q32P28	Prolyl 3-hydroxylase 1 OS=Homo sapiens OX=9606 GN=P3H1 PE=1 SV=2	0	13.08	6	3	4	3	736	83.3	5.14	12.31	3	0	71.2	65	72.4	82.3	77.2	72.1	0.912921	1.13674	0.933938
FALSE	High	Master Protein	P25789	Proteasome subunit alpha type-4 OS=Homo sapiens OX=9606 GN=PSMA4 PE=1 SV=1	0	15.429	9	3	15	3	261	29.5	7.72	36.49	3	0	41.4	34.3	34.9	34.2	47.5	37.4	0.828502	0.979943	0.787368
FALSE	High	Master Protein	P20618	Proteasome subunit beta type-1 OS=Homo sapiens OX=9606 GN=PSMB1 PE=1 SV=2	0	31.926	22	3	6	3	241	26.5	8.13	25.33	3	0							#VALUE!	#VALUE!	#VALUE!
FALSE	High	Master Protein	P49257	Protein ERGIC-53 OS=Homo sapiens OX=9606 GN=LMAN1 PE=1 SV=2	0	14.518	4	3	4	3	510	57.5	6.77	12.31	3	0							#VALUE!	#VALUE!	#VALUE!
FALSE	High	Master Protein	Q6P995	Protein FAM171B OS=Homo sapiens OX=9606 GN=FAM171B PE=2 SV=3	0	11.292	6	3	3	3	826	92.1	8.65	10.38	3	0							#VALUE!	#VALUE!	#VALUE!
FALSE	High	Master Protein	Q5TKA1	Protein lin-9 homolog OS=Homo sapiens OX=9606 GN=LIN9 PE=1 SV=1	0	39.025	6	3	10	3	542	61.9	9.04	38.28	3	0	86.2	80.9	87.6	134.5	119.7	121	0.938515	1.53539	1.01086
FALSE	High	Master Protein	P61244	Protein max OS=Homo sapiens OX=9606 GN=MAX PE=1 SV=1	0	28.817	29	3	13	3	160	18.3	6.3	33.22	3	0	103.5	95.2	112.5	120.4	101.1	95.3	0.919807	1.07022	0.942631
FALSE	High	Master Protein	O15297	Protein phosphatase 1D OS=Homo sapiens OX=9606 GN=PPM1D PE=1 SV=1	0	21.942	6	3	11	3	605	66.6	8.94	30.17	3	0							#VALUE!	#VALUE!	#VALUE!
FALSE	High	Master Protein	P0DPB5	Protein POLR1D, isoform 2 OS=Homo sapiens OX=9606 GN=POLR1D PE=1 SV=1	0	9.697	14	3	10	3	122	14.3	9.88	11.26	3	0	119.3	112.6	109.7	117.7	98.6	93.8	0.943839	1.07293	0.951318
FALSE	High	Master Protein	Q5VYV7	Protein SLX4IP OS=Homo sapiens OX=9606 GN=SLX4IP PE=1 SV=1	0	24.608	15	3	9	3	408	45.5	9.42	21.1	3	0							#VALUE!	#VALUE!	#VALUE!
FALSE	High	Master Protein	Q9C0D5	Protein TANC1 OS=Homo sapiens OX=9606 GN=TANC1 PE=1 SV=3	0	10.926	2	3	4	3	1861	202.1	8.32	9.11	3	0	84.7	171.7	94.1	110.1	83.3	67	2.02715	1.17003	0.804322
FALSE	High	Master Protein	Q9Y5U2	Protein TSSC4 OS=Homo sapiens OX=9606 GN=TSSC4 PE=1 SV=3	0	16.171	11	3	8	3	329	34.3	5.19	17.93	3	0	91.4	82.9	86.4	97	78.3	89.6	0.907002	1.12269	1.14432
FALSE	High	Master Protein	Q2TAK8	PWWP domain-containing DNA repair factor 3A OS=Homo sapiens OX=9606 GN=PWWP3A PE=1 SV=3	0	17.473	8	3	5	3	710	78.6	8.54	19.76	3	0							#VALUE!	#VALUE!	#VALUE!
FALSE	High	Master Protein	Q96N64	PWWP domain-containing protein 2A OS=Homo sapiens OX=9606 GN=PWWP2A PE=1 SV=2	0	12.731	5	3	6	3	755	81.9	9	13.72	3	0	69.3	26.3	44.7	34.9	64	49.5	0.379509	0.780761	0.773438
FALSE	High	Master Protein	Q9Y2Q5	Ragulator complex protein LAMTOR2 OS=Homo sapiens OX=9606 GN=LAMTOR2 PE=1 SV=1	0	11.482	23	3	5	3	125	13.5	5.4	15.34	3	0	111.3	113.2	72.4	99.4	141.5	80.7	1.01707	1.37293	0.570318
FALSE	High	Master Protein	Q8NHQ8	Ras association domain-containing protein 8 OS=Homo sapiens OX=9606 GN=RASSF8 PE=1 SV=2	0	21.748	9	3	9	3	419	48.3	6.49	21.04	3	0	101.1	104.6	96.8	91.1	103.2	108.5	1.03462	0.941116	1.05136
FALSE	High	Master Protein	P46940	Ras GTPase-activating-like protein IQGAP1 OS=Homo sapiens OX=9606 GN=IQGAP1 PE=1 SV=1	0	16.563	3	3	5	3	1657	189.1	6.48	14.59	3	0							#VALUE!	#VALUE!	#VALUE!
FALSE	High	Master Protein	P62820	Ras-related protein Rab-1A OS=Homo sapiens OX=9606 GN=RAB1A PE=1 SV=3	0	17.761	24	3	4	3	205	22.7	6.21	14.86	3	0	88	95.2	65.2	88.3	113.2	101.1	1.08182	1.35429	0.89311
FALSE	High	Master Protein	Q96I51	RCC1-like G exchanging factor-like protein OS=Homo sapiens OX=9606 GN=RCC1L PE=1 SV=2	0	18.86	10	3	7	3	464	50	8.4	22.8	3	0	69	76.3	106	115.1	96.4	98.4	1.1058	1.08585	1.02075
FALSE	High	Master Protein	Q9H9A7	RecQ-mediated genome instability protein 1 OS=Homo sapiens OX=9606 GN=RMI1 PE=1 SV=3	0	15.516	6	3	8	3	625	70.1	4.96	19.04	3	0	109.7	104.5	100.9	151.5	109	113.7	0.952598	1.50149	1.04312
FALSE	High	Master Protein	Q6IQ49	Replication stress response regulator SDE2 OS=Homo sapiens OX=9606 GN=SDE2 PE=1 SV=1	0	13.321	5	3	5	3	451	49.7	6.05	14.09	3	0	103.4	71.4	126.4	95.6	134.7	90.6	0.690522	0.756329	0.672606
FALSE	High	Master Protein	Q9BZR6	Reticulon-4 receptor OS=Homo sapiens OX=9606 GN=RTN4R PE=1 SV=1	0	35.596	12	3	7	3	473	50.7	8.87	33.53	3	0							#VALUE!	#VALUE!	#VALUE!
FALSE	High	Master Protein	P02753	Retinol-binding protein 4 OS=Homo sapiens OX=9606 GN=RBP4 PE=1 SV=3	0	15.072	10	3	9	3	201	23	6.07	28.69	3	0	77.3	64.9	45.7	50.9	69.6	54.4	0.839586	1.11379	0.781609
FALSE	High	Master Protein	P61587	Rho-related GTP-binding protein RhoE OS=Homo sapiens OX=9606 GN=RND3 PE=1 SV=1	0	14.074	16	3	6	3	244	27.4	8.48	15.82	3	0	95.6	91.1	83.6	102.7	83.4	91.8	0.952929	1.22847	1.10072
FALSE	High	Master Protein	Q5TBB1	Ribonuclease H2 subunit B OS=Homo sapiens OX=9606 GN=RNASEH2B PE=1 SV=1	0	38.022	16	3	13	3	312	35.1	9.13	44.03	3	0	109.3	143.4	160.6	144.2	103.9	109.5	1.31199	0.897883	1.0539
FALSE	High	Master Protein	P13489	Ribonuclease inhibitor OS=Homo sapiens OX=9606 GN=RNH1 PE=1 SV=2	0	14.364	9	3	3	3	461	49.9	4.82	10.76	3	0							#VALUE!	#VALUE!	#VALUE!
FALSE	High	Master Protein	P11908	Ribose-phosphate pyrophosphokinase 2 OS=Homo sapiens OX=9606 GN=PRPS2 PE=1 SV=2	0	49.821	9	3	29	3	318	34.7	6.61	81.54	3	0	94.7	81.6	97.1	89.8	100.8	96.6	0.861668	0.92482	0.958333
FALSE	High	Master Protein	Q9Y3A5	Ribosome maturation protein SBDS OS=Homo sapiens OX=9606 GN=SBDS PE=1 SV=4	0	17.465	14	3	11	3	250	28.7	8.75	24.54	3	0	105.4	110.9	111.7	83.6	130.4	119	1.05218	0.748433	0.912577
FALSE	High	Master Protein	Q9BTD8	RNA-binding protein 42 OS=Homo sapiens OX=9606 GN=RBM42 PE=1 SV=1	0	11.602	7	3	6	3	480	50.4	9.63	15.04	3	0							#VALUE!	#VALUE!	#VALUE!
FALSE	High	Master Protein	Q9Y580	RNA-binding protein 7 OS=Homo sapiens OX=9606 GN=RBM7 PE=1 SV=1	0	23.088	12	3	10	3	266	30.5	9.57	29.18	3	0	66.9	52.2	79.2	84.4	80	67.4	0.780269	1.06566	0.8425
FALSE	High	Master Protein	O75319	RNA/RNP complex-1-interacting phosphatase OS=Homo sapiens OX=9606 GN=DUSP11 PE=1 SV=2	0	10.683	11	3	3	3	377	43.7	9.29	6.12	3	0							#VALUE!	#VALUE!	#VALUE!
FALSE	High	Master Protein	Q8NBX0	Saccharopine dehydrogenase-like oxidoreductase OS=Homo sapiens OX=9606 GN=SCCPDH PE=1 SV=1	0	11.431	6	3	8	3	429	47.1	9.14	15.5	3	0	81.5	78.9	87.8	110.5	114.9	108.8	0.968098	1.25854	0.94691
FALSE	High	Master Protein	Q8IZQ5	Selenoprotein H OS=Homo sapiens OX=9606 GN=SELENOH PE=1 SV=2	0	28.663	44	3	6	3	122	13.4	9.74	27.6	3	0	95.7	84.1	125.6	120.3	66	69.4	0.878788	0.957803	1.05152
FALSE	High	Master Protein	Q9H4L4	Sentrin-specific protease 3 OS=Homo sapiens OX=9606 GN=SENP3 PE=1 SV=2	0	33.38	6	3	13	3	574	65	8.56	45.93	3	0	98	68.8	93.7	119.2	115	92.2	0.702041	1.27215	0.801739
FALSE	High	Master Protein	P83111	Serine beta-lactamase-like protein LACTB, mitochondrial OS=Homo sapiens OX=9606 GN=LACTB PE=1 SV=2	0	21.004	6	3	12	3	547	60.7	8.53	22.11	3	0	72.1	67.5	87.3	75.1	92.2	86.3	0.9362	0.860252	0.936009
FALSE	High	Master Protein	Q16513	Serine/threonine-protein kinase N2 OS=Homo sapiens OX=9606 GN=PKN2 PE=1 SV=1	0	26.689	5	3	8	3	984	112	6.3	34.3	3	0	109	116.2	88.1	100.8	99.3	122.7	1.06606	1.14415	1.23565
FALSE	High	Master Protein	Q8N4B1	Sesquipedalian-1 OS=Homo sapiens OX=9606 GN=PHETA1 PE=1 SV=1	0	19.786	13	3	7	3	249	27.2	8.98	25.81	3	0	115.6	104.2	116.5	110.7	115.4	128.4	0.901384	0.950215	1.11265
FALSE	High	Master Protein	Q562F6	Shugoshin 2 OS=Homo sapiens OX=9606 GN=SGO2 PE=1 SV=2	0	21.743	3	3	7	3	1265	144.7	7.91	19.11	3	0							#VALUE!	#VALUE!	#VALUE!
FALSE	High	Master Protein	O43765	Small glutamine-rich tetratricopeptide repeat-containing protein alpha OS=Homo sapiens OX=9606 GN=SGTA PE=1 SV=1	0	16.168	12	3	6	3	313	34	4.87	14.67	3	0							#VALUE!	#VALUE!	#VALUE!
FALSE	High	Master Protein	P62306	Small nuclear ribonucleoprotein F OS=Homo sapiens OX=9606 GN=SNRPF PE=1 SV=1	0	67.031	24	3	57	3	86	9.7	4.67	149.92	3	0	103.2	97.3	112.9	97.1	135.9	108.1	0.942829	0.860053	0.795438
FALSE	High	Master Protein	Q9Y512	Sorting and assembly machinery component 50 homolog OS=Homo sapiens OX=9606 GN=SAMM50 PE=1 SV=3	0	26.558	5	3	12	3	469	51.9	6.9	35.48	3	0	85.6	83.7	105	73.9	84.9	92.3	0.977804	0.70381	1.08716
FALSE	High	Master Protein	O60493	Sorting nexin-3 OS=Homo sapiens OX=9606 GN=SNX3 PE=1 SV=3	0	13.345	23	3	5	3	162	18.8	8.66	15.05	3	0	103.8	98.2	57.2	61.5	125.2	107.5	0.94605	1.07517	0.858626
FALSE	High	Master Protein	O43791	Speckle-type POZ protein OS=Homo sapiens OX=9606 GN=SPOP PE=1 SV=1	0	25.033	12	3	11	3	374	42.1	5.8	33.33	3	0							#VALUE!	#VALUE!	#VALUE!
FALSE	High	Master Protein	Q8IX90	Spindle and kinetochore-associated protein 3 OS=Homo sapiens OX=9606 GN=SKA3 PE=1 SV=2	0	15.953	9	3	7	3	412	46.3	5.11	20.85	3	0	122.7	109.3	88.3	136.5	93.9	91.9	0.890791	1.54587	0.978701
FALSE	High	Master Protein	Q9BW85	Splicing factor YJU2 OS=Homo sapiens OX=9606 GN=YJU2 PE=1 SV=1	0	17.539	15	3	4	3	323	37.1	5.92	15.79	3	0							#VALUE!	#VALUE!	#VALUE!
FALSE	High	Master Protein	Q13033	Striatin-3 OS=Homo sapiens OX=9606 GN=STRN3 PE=1 SV=3	0	18.655	4	3	7	3	797	87.2	5.36	17.35	3	0	89.6	86.4	75.1	75.1	83.5	83.9	0.964286	1	1.00479
FALSE	High	Master Protein	P31040	Succinate dehydrogenase [ubiquinone] flavoprotein subunit, mitochondrial OS=Homo sapiens OX=9606 GN=SDHA PE=1 SV=2	0	17.86	5	3	4	3	664	72.6	7.39	15.98	3	0							#VALUE!	#VALUE!	#VALUE!
FALSE	High	Master Protein	Q15527	Surfeit locus protein 2 OS=Homo sapiens OX=9606 GN=SURF2 PE=1 SV=3	0	10.606	18	3	3	3	256	29.6	9.22	6	3	0							#VALUE!	#VALUE!	#VALUE!
FALSE	High	Master Protein	Q7Z422	SUZ domain-containing protein 1 OS=Homo sapiens OX=9606 GN=SZRD1 PE=1 SV=1	0	22.802	22	3	5	3	152	17	8.95	20.75	3	0							#VALUE!	#VALUE!	#VALUE!
FALSE	High	Master Protein	Q92797	Symplekin OS=Homo sapiens OX=9606 GN=SYMPK PE=1 SV=2	0	28.67	4	3	4	3	1274	141.1	6.13	21.11	3	0							#VALUE!	#VALUE!	#VALUE!
FALSE	High	Master Protein	Q99536	Synaptic vesicle membrane protein VAT-1 homolog OS=Homo sapiens OX=9606 GN=VAT1 PE=1 SV=2	0	22.07	11	3	6	3	393	41.9	6.29	17.17	3	0	56.7	57.9	55.8	64.4	54.4	52.7	1.02116	1.15412	0.96875
FALSE	High	Master Protein	Q9NX95	Syntabulin OS=Homo sapiens OX=9606 GN=SYBU PE=1 SV=2	0	11.326	9	3	4	3	663	72.3	6.25	10.85	3	0	100.8	86.2	126.3	154.6	79	79.5	0.855159	1.22407	1.00633
FALSE	High	Master Protein	Q53T94	TATA box-binding protein-associated factor RNA polymerase I subunit B OS=Homo sapiens OX=9606 GN=TAF1B PE=1 SV=1	0	11.483	7	3	3	3	588	68.8	8.02	11.44	3	0							#VALUE!	#VALUE!	#VALUE!
FALSE	High	Master Protein	Q9BQ61	Telomerase RNA component interacting RNase OS=Homo sapiens OX=9606 GN=TRIR PE=1 SV=1	0	9.82	20	3	5	3	176	18.4	9.44	3.35	3	0	128	106.1	86.7	122	112.8	83.1	0.828906	1.40715	0.736702
FALSE	High	Master Protein	Q9NYJ8	TGF-beta-activated kinase 1 and MAP3K7-binding protein 2 OS=Homo sapiens OX=9606 GN=TAB2 PE=1 SV=1	0	18.927	7	3	7	3	693	76.4	8.54	20.7	3	0	99.3	92.1	68.9	93.9	79.4	86.1	0.927492	1.36284	1.08438
FALSE	High	Master Protein	Q16762	Thiosulfate sulfurtransferase OS=Homo sapiens OX=9606 GN=TST PE=1 SV=4	0	17.685	13	3	6	3	297	33.4	7.25	19.41	3	0	108.3	84.3	87.3	100.9	82.5	60.9	0.778393	1.15578	0.738182
FALSE	High	Master Protein	P04183	Thymidine kinase, cytosolic OS=Homo sapiens OX=9606 GN=TK1 PE=1 SV=2	0	15.95	18	3	6	3	234	25.5	8.51	10.28	3	0	156.5	133.2	73.1	104	108.4	101.5	0.851118	1.42271	0.936347
FALSE	High	Master Protein	Q4W5G0	Tigger transposable element-derived protein 2 OS=Homo sapiens OX=9606 GN=TIGD2 PE=3 SV=1	0	11.326	6	3	9	3	525	59.6	9	18.26	3	0	119.6	95.9	102.4	93.9	120.1	94.8	0.801839	0.916992	0.789342
FALSE	High	Master Protein	Q99081	Transcription factor 12 OS=Homo sapiens OX=9606 GN=TCF12 PE=1 SV=1	0	12.308	5	3	4	3	682	72.9	7.02	2.43	3	0	51.8	68.2	56.2	66.7	46.8	63	1.3166	1.18683	1.34615
FALSE	High	Master Protein	Q16514	Transcription initiation factor TFIID subunit 12 OS=Homo sapiens OX=9606 GN=TAF12 PE=1 SV=1	0	16.583	17	3	5	3	161	17.9	7.99	12.44	3	0	109	94.3	106.6	128.9	111	121.9	0.865138	1.20919	1.0982
FALSE	High	Master Protein	Q15361	Transcription termination factor 1 OS=Homo sapiens OX=9606 GN=TTF1 PE=1 SV=3	0	9.89	3	3	3	3	905	103	9.38	8.88	3	0	114.1	90.9	91	119.2	87.9	104.3	0.79667	1.30989	1.18658
FALSE	High	Master Protein	Q96QT4	Transient receptor potential cation channel subfamily M member 7 OS=Homo sapiens OX=9606 GN=TRPM7 PE=1 SV=1	0	14.68	3	3	6	3	1865	212.6	7.88	16.79	3	0							#VALUE!	#VALUE!	#VALUE!
FALSE	High	Master Protein	Q4V9L6	Transmembrane protein 119 OS=Homo sapiens OX=9606 GN=TMEM119 PE=1 SV=1	0	9.471	16	3	3	3	283	29.2	4.58	8.88	3	0	27	30.8	26.5	35.1	27.3	46.2	1.14074	1.32453	1.69231
FALSE	High	Master Protein	Q8WUH6	Transmembrane protein 263 OS=Homo sapiens OX=9606 GN=TMEM263 PE=1 SV=1	0	17.149	35	3	5	3	116	11.7	9.32	16.24	3	0	157.7	153.5	61.2	56.1	89.3	79.7	0.973367	0.916667	0.892497
FALSE	High	Master Protein	Q9HCJ0	Trinucleotide repeat-containing gene 6C protein OS=Homo sapiens OX=9606 GN=TNRC6C PE=1 SV=3	0	14.781	3	3	4	3	1690	175.9	6.96	12.46	3	0							#VALUE!	#VALUE!	#VALUE!
FALSE	High	Master Protein	Q9Y606	tRNA pseudouridine synthase A OS=Homo sapiens OX=9606 GN=PUS1 PE=1 SV=3	0	9.813	6	3	6	3	427	47.4	8.41	8.23	3	0	92.6	104	105.4	110.6	100.3	131.6	1.12311	1.04934	1.31206
FALSE	High	Master Protein	O94811	Tubulin polymerization-promoting protein OS=Homo sapiens OX=9606 GN=TPPP PE=1 SV=1	0	13.074	27	3	4	3	219	23.7	9.44	8.82	3	0	146.9	142.3	88.3	101	83.6	97.4	0.968686	1.14383	1.16507
FALSE	High	Master Protein	Q14166	Tubulin--tyrosine ligase-like protein 12 OS=Homo sapiens OX=9606 GN=TTLL12 PE=1 SV=2	0	13.484	10	3	5	3	644	74.4	5.53	22.34	3	0							#VALUE!	#VALUE!	#VALUE!
FALSE	High	Master Protein	Q9GZM7	Tubulointerstitial nephritis antigen-like OS=Homo sapiens OX=9606 GN=TINAGL1 PE=1 SV=1	0	12.178	8	3	7	3	467	52.4	6.99	19.97	3	0	70.4	106.4	71.1	64.2	93	129.5	1.51136	0.902954	1.39247
FALSE	High	Master Protein	Q99816	Tumor susceptibility gene 101 protein OS=Homo sapiens OX=9606 GN=TSG101 PE=1 SV=2	0	14.411	5	3	9	3	390	43.9	6.46	11.24	3	0	123.4	106.2	121.5	110.6	126.6	130.5	0.860616	0.910288	1.03081
FALSE	High	Master Protein	Q9NV31	U3 small nucleolar ribonucleoprotein protein IMP3 OS=Homo sapiens OX=9606 GN=IMP3 PE=1 SV=1	0	10.428	24	3	6	3	184	21.8	9.5	13.62	3	0							#VALUE!	#VALUE!	#VALUE!
FALSE	High	Master Protein	Q9Y4Z0	U6 snRNA-associated Sm-like protein LSm4 OS=Homo sapiens OX=9606 GN=LSM4 PE=1 SV=1	0	9.886	16	3	9	3	139	15.3	9.99	10.88	3	0	116.5	99.1	121.7	98.5	125.4	118.3	0.850644	0.809367	0.943381
FALSE	High	Master Protein	Q86UV5	Ubiquitin carboxyl-terminal hydrolase 48 OS=Homo sapiens OX=9606 GN=USP48 PE=1 SV=1	0	11.257	2	3	7	3	1035	119	6.05	10.84	3	0	82.2	71	86.4	75.3	78	77.5	0.863747	0.871528	0.99359
FALSE	High	Master Protein	Q92890	Ubiquitin recognition factor in ER-associated degradation protein 1 OS=Homo sapiens OX=9606 GN=UFD1 PE=1 SV=3	0	16.612	11	3	6	3	307	34.5	6.7	15.97	3	0	93.4	81.6	89.6	93.2	93.2	102.8	0.873662	1.04018	1.103
FALSE	High	Master Protein	Q04323	UBX domain-containing protein 1 OS=Homo sapiens OX=9606 GN=UBXN1 PE=1 SV=2	0	10.364	22	3	4	3	297	33.3	5.25	9.16	3	0							#VALUE!	#VALUE!	#VALUE!
FALSE	High	Master Protein	O94763	Unconventional prefoldin RPB5 interactor 1 OS=Homo sapiens OX=9606 GN=URI1 PE=1 SV=3	0	19.554	10	3	7	3	535	59.8	5.05	16.13	3	0	102.8	91.1	100.3	83.7	116.7	114	0.886187	0.834497	0.976864
FALSE	High	Master Protein	P02774	Vitamin D-binding protein OS=Homo sapiens OX=9606 GN=GC PE=1 SV=2	0	16.475	6	3	6	3	474	52.9	5.45	11.68	3	0							#VALUE!	#VALUE!	#VALUE!
FALSE	High	Master Protein	Q9BRX9	WD repeat domain-containing protein 83 OS=Homo sapiens OX=9606 GN=WDR83 PE=1 SV=1	0	10.094	9	3	3	3	315	34.3	5.58	8.47	3	0							#VALUE!	#VALUE!	#VALUE!
FALSE	High	Master Protein	Q9UBH6	Xenotropic and polytropic retrovirus receptor 1 OS=Homo sapiens OX=9606 GN=XPR1 PE=1 SV=1	0	19.652	2	3	9	3	696	81.5	8.44	19.07	3	0	61.8	54.3	42.1	72.4	74.3	55.9	0.878641	1.71971	0.752355
FALSE	High	Master Protein	Q8IXZ2	Zinc finger CCCH domain-containing protein 3 OS=Homo sapiens OX=9606 GN=ZC3H3 PE=1 SV=3	0	12.041	5	3	6	3	948	101.9	10.95	14.75	3	0							#VALUE!	#VALUE!	#VALUE!
FALSE	High	Master Protein	O43257	Zinc finger HIT domain-containing protein 1 OS=Homo sapiens OX=9606 GN=ZNHIT1 PE=1 SV=1	0	30.206	25	3	7	3	154	17.5	9.41	38.55	3	0							#VALUE!	#VALUE!	#VALUE!
FALSE	High	Master Protein	Q15649	Zinc finger HIT domain-containing protein 3 OS=Homo sapiens OX=9606 GN=ZNHIT3 PE=1 SV=2	0	22.833	32	3	8	3	155	17.6	5.67	25.57	3	0	107.3	83.7	111.1	113.2	105.2	152.6	0.780056	1.0189	1.45057
FALSE	High	Master Protein	Q8N554	Zinc finger protein 276 OS=Homo sapiens OX=9606 GN=ZNF276 PE=1 SV=4	0	10.911	8	3	3	3	614	67.2	8.51	9.82	3	0							#VALUE!	#VALUE!	#VALUE!
FALSE	High	Master Protein	Q9UDV7	Zinc finger protein 282 OS=Homo sapiens OX=9606 GN=ZNF282 PE=1 SV=3	0	12.097	6	3	6	3	671	74.2	5.9	15.09	3	0	133.9	93.6	153.1	163.9	114.6	138.8	0.699029	1.07054	1.21117
FALSE	High	Master Protein	P15822	Zinc finger protein 40 OS=Homo sapiens OX=9606 GN=HIVEP1 PE=1 SV=3	0	10.43	2	3	5	3	2718	296.7	7.84	10.53	3	0							#VALUE!	#VALUE!	#VALUE!
FALSE	High	Master Protein	Q96MX3	Zinc finger protein 48 OS=Homo sapiens OX=9606 GN=ZNF48 PE=1 SV=2	0	11.713	8	3	7	3	618	67.8	9.36	11.86	3	0							#VALUE!	#VALUE!	#VALUE!
FALSE	High	Master Protein	Q6ZN55	Zinc finger protein 574 OS=Homo sapiens OX=9606 GN=ZNF574 PE=1 SV=2	0	13.199	7	3	3	3	896	98.8	8.07	14.04	3	0							#VALUE!	#VALUE!	#VALUE!
FALSE	High	Master Protein	Q6ZN18	Zinc finger protein AEBP2 OS=Homo sapiens OX=9606 GN=AEBP2 PE=1 SV=2	0	10.808	7	3	3	3	517	54.4	5.21	10.51	3	0							#VALUE!	#VALUE!	#VALUE!
FALSE	High	Master Protein	Q15072	Zinc finger protein OZF OS=Homo sapiens OX=9606 GN=ZNF146 PE=1 SV=2	0	16.012	9	3	6	3	292	33.3	8.88	14.38	3	0							#VALUE!	#VALUE!	#VALUE!
FALSE	High	Master Protein	Q969J2	Zinc finger protein with KRAB and SCAN domains 4 OS=Homo sapiens OX=9606 GN=ZKSCAN4 PE=1 SV=1	0	11.786	8	3	5	3	545	61.5	7.61	10.14	3	0							#VALUE!	#VALUE!	#VALUE!
FALSE	High	Master Protein	P60709	Actin, cytoplasmic 1 OS=Homo sapiens OX=9606 GN=ACTB PE=1 SV=1	0	2444.39	99	63	10743	2	375	41.7	5.48	45357	63	174	74.7	76.2	66.5	68.6	75.6	75.3	1.02008	1.03158	0.996032
FALSE	High	Master Protein	P63261	Actin, cytoplasmic 2 OS=Homo sapiens OX=9606 GN=ACTG1 PE=1 SV=1	0	2468.32	99	63	10750	2	375	41.8	5.48	45416.4	63	0	102.9	96.1	68.5	102.3	90.5	71.3	0.933916	1.49343	0.787845
FALSE	High	Master Protein	Q71U36	Tubulin alpha-1A chain OS=Homo sapiens OX=9606 GN=TUBA1A PE=1 SV=1	0	1565.61	76	54	3179	2	451	50.1	5.06	12614.2	54	130	93.9	103.8	91.7	84.2	100.8	116.6	1.10543	0.918212	1.15675
FALSE	High	Master Protein	P10412	Histone H1.4 OS=Homo sapiens OX=9606 GN=H1-4 PE=1 SV=2	0	224.772	50	23	119	2	219	21.9	11.03	428.64	23	28	94.2	177.7	91.9	111	91.3	73.7	1.88641	1.20783	0.807229
FALSE	High	Master Protein	Q6S8J3	POTE ankyrin domain family member E OS=Homo sapiens OX=9606 GN=POTEE PE=2 SV=3	0	470.749	14	20	1925	2	1075	121.3	6.2	7754.95	20	3	74	82.9	70.3	77.9	77.3	73.7	1.12027	1.10811	0.953428
FALSE	High	Master Protein	O60814	Histone H2B type 1-K OS=Homo sapiens OX=9606 GN=H2BC12 PE=1 SV=3	0	164.99	82	18	140	2	126	13.9	10.32	415.17	18	28	111.9	133.8	125.6	160.9	107	110.4	1.19571	1.28105	1.03178
FALSE	High	Master Protein	Q96HA1	Nuclear envelope pore membrane protein POM 121 OS=Homo sapiens OX=9606 GN=POM121 PE=1 SV=2	0	112.376	14	17	56	2	1249	127.6	10.56	168.32	17	0	108.1	111.8	114.5	115.6	106.1	108.3	1.03423	1.00961	1.02074
FALSE	High	Master Protein	Q02539	Histone H1.1 OS=Homo sapiens OX=9606 GN=H1-1 PE=1 SV=3	0	95.417	22	13	45	2	215	21.8	10.99	146.38	13	0							#VALUE!	#VALUE!	#VALUE!
FALSE	High	Master Protein	P12236	ADP/ATP translocase 3 OS=Homo sapiens OX=9606 GN=SLC25A6 PE=1 SV=4	0	55.533	35	11	18	2	298	32.8	9.74	60.11	11	12	114.9	115.5	65.7	88.6	139.9	122.5	1.00522	1.34855	0.875625
FALSE	High	Master Protein	Q96F07	Cytoplasmic FMR1-interacting protein 2 OS=Homo sapiens OX=9606 GN=CYFIP2 PE=1 SV=2	0	45.14	7	10	34	2	1278	148.3	7.31	80.21	10	0							#VALUE!	#VALUE!	#VALUE!
FALSE	High	Master Protein	Q9BYJ9	YTH domain-containing family protein 1 OS=Homo sapiens OX=9606 GN=YTHDF1 PE=1 SV=1	0	47.498	11	10	24	2	559	60.8	8.79	63.44	10	0	80.5	125.7	91.2	101.6	102.9	100	1.56149	1.11404	0.971817
FALSE	High	Master Protein	Q9Y6M4	Casein kinase I isoform gamma-3 OS=Homo sapiens OX=9606 GN=CSNK1G3 PE=1 SV=2	0	34.342	19	9	18	2	447	51.4	9.22	33.56	9	0							#VALUE!	#VALUE!	#VALUE!
FALSE	High	Master Protein	Q9H4B7	Tubulin beta-1 chain OS=Homo sapiens OX=9606 GN=TUBB1 PE=1 SV=1	0	144.88	14	9	1158	2	451	50.3	5.17	2796.08	9	0							#VALUE!	#VALUE!	#VALUE!
FALSE	High	Master Protein	Q9HCP0	Casein kinase I isoform gamma-1 OS=Homo sapiens OX=9606 GN=CSNK1G1 PE=1 SV=1	0	30.107	14	8	15	2	422	48.5	9.01	30.91	8	0							#VALUE!	#VALUE!	#VALUE!
FALSE	High	Master Protein	Q6QEF8	Coronin-6 OS=Homo sapiens OX=9606 GN=CORO6 PE=1 SV=2	0	102.178	9	8	226	2	472	52.7	5.96	538.68	8	0							#VALUE!	#VALUE!	#VALUE!
FALSE	High	Master Protein	Q9UL18	Protein argonaute-1 OS=Homo sapiens OX=9606 GN=AGO1 PE=1 SV=3	0	54.746	11	8	37	2	857	97.2	9.16	89.66	8	4	107.5	97.6	96.4	126.8	77.9	85.9	0.907907	1.31535	1.1027
FALSE	High	Master Protein	P61981	14-3-3 protein gamma OS=Homo sapiens OX=9606 GN=YWHAG PE=1 SV=2	0	49.275	28	7	22	2	247	28.3	4.89	51.15	7	4	99.6	87.9	80.7	96.8	95.7	99.1	0.88253	1.1995	1.03553
FALSE	High	Master Protein	P06241	Tyrosine-protein kinase Fyn OS=Homo sapiens OX=9606 GN=FYN PE=1 SV=3	0	42.8	11	7	37	2	537	60.7	6.67	95.69	7	0	103.4	118.3	86.4	87.8	85.3	83.6	1.1441	1.0162	0.98007
FALSE	High	Master Protein	P31946	14-3-3 protein beta/alpha OS=Homo sapiens OX=9606 GN=YWHAB PE=1 SV=3	0	42.798	22	6	18	2	246	28.1	4.83	45.18	6	0							#VALUE!	#VALUE!	#VALUE!
FALSE	High	Master Protein	Q9BQE9	B-cell CLL/lymphoma 7 protein family member B OS=Homo sapiens OX=9606 GN=BCL7B PE=1 SV=1	0	53.191	23	6	56	2	202	22.2	4.75	165.94	6	0	129	96.1	111.4	133.2	93.9	98.4	0.744961	1.19569	1.04792
FALSE	High	Master Protein	Q9BWU1	Cyclin-dependent kinase 19 OS=Homo sapiens OX=9606 GN=CDK19 PE=1 SV=1	0	21.86	11	6	10	2	502	56.8	8.53	19.75	6	0							#VALUE!	#VALUE!	#VALUE!
FALSE	High	Master Protein	Q12857	Nuclear factor 1 A-type OS=Homo sapiens OX=9606 GN=NFIA PE=1 SV=2	0	15.283	14	6	9	2	509	55.9	8.44	12.36	6	0							#VALUE!	#VALUE!	#VALUE!
FALSE	High	Master Protein	Q9H9G7	Protein argonaute-3 OS=Homo sapiens OX=9606 GN=AGO3 PE=1 SV=2	0	32.646	9	6	19	2	860	97.3	9.11	50.08	6	0							#VALUE!	#VALUE!	#VALUE!
FALSE	High	Master Protein	P07951	Tropomyosin beta chain OS=Homo sapiens OX=9606 GN=TPM2 PE=1 SV=1	0	43.13	28	6	22	2	284	32.8	4.7	59.88	6	0	47.7	50.5	45	46.1	49.5	45.5	1.0587	1.02444	0.919192
FALSE	High	Master Protein	P31947	14-3-3 protein sigma OS=Homo sapiens OX=9606 GN=SFN PE=1 SV=1	0	31.515	21	5	16	2	248	27.8	4.74	27.7	5	0							#VALUE!	#VALUE!	#VALUE!
FALSE	High	Master Protein	P24468	COUP transcription factor 2 OS=Homo sapiens OX=9606 GN=NR2F2 PE=1 SV=1	0	18.776	10	5	11	2	414	45.5	8.28	24.95	5	4	122.4	140.8	103.4	119.6	106.6	115.6	1.15033	1.15667	1.08443
FALSE	High	Master Protein	Q05BQ5	MBT domain-containing protein 1 OS=Homo sapiens OX=9606 GN=MBTD1 PE=1 SV=2	0	9.468	7	5	8	2	628	70.5	7.77	12.22	5	0							#VALUE!	#VALUE!	#VALUE!
FALSE	High	Master Protein	Q13162	Peroxiredoxin-4 OS=Homo sapiens OX=9606 GN=PRDX4 PE=1 SV=1	0	37.614	14	5	74	2	271	30.5	6.29	196.9	5	0	137	105.5	118.1	111.3	115.2	115.3	0.770073	0.942422	1.00087
FALSE	High	Master Protein	Q6EEV6	Small ubiquitin-related modifier 4 OS=Homo sapiens OX=9606 GN=SUMO4 PE=1 SV=2	0	48.48	38	5	38	2	95	10.7	7.18	134.6	5	0							#VALUE!	#VALUE!	#VALUE!
FALSE	High	Master Protein	Q02446	Transcription factor Sp4 OS=Homo sapiens OX=9606 GN=SP4 PE=1 SV=2	0	53.722	7	5	51	2	784	81.9	7.05	144.03	5	0	104.9	73.7	90.7	116.8	102.2	85.3	0.702574	1.28776	0.834638
FALSE	High	Master Protein	Q9UBC5	Unconventional myosin-Ia OS=Homo sapiens OX=9606 GN=MYO1A PE=1 SV=1	0	32.875	4	5	19	2	1043	118.3	9.31	53.4	5	0							#VALUE!	#VALUE!	#VALUE!
FALSE	High	Master Protein	O75956	Cyclin-dependent kinase 2-associated protein 2 OS=Homo sapiens OX=9606 GN=CDK2AP2 PE=1 SV=1	0	12.663	13	4	9	2	126	13.1	9.48	9.98	4	0							#VALUE!	#VALUE!	#VALUE!
FALSE	High	Master Protein	Q9NUL3	Double-stranded RNA-binding protein Staufen homolog 2 OS=Homo sapiens OX=9606 GN=STAU2 PE=1 SV=2	0	21.313	6	4	10	2	570	62.6	9.61	18.64	4	0							#VALUE!	#VALUE!	#VALUE!
FALSE	High	Master Protein	P29317	Ephrin type-A receptor 2 OS=Homo sapiens OX=9606 GN=EPHA2 PE=1 SV=2	0	15.919	5	4	11	2	976	108.2	6.23	37.27	4	2	113.7	97.3	96.2	102.2	117.6	122.1	0.855761	1.06237	1.03827
FALSE	High	Master Protein	P35556	Fibrillin-2 OS=Homo sapiens OX=9606 GN=FBN2 PE=1 SV=3	0	19.692	1	4	10	2	2912	314.6	4.86	23.25	4	0	72.4	53.9	69.6	64.6	56.1	71.9	0.744475	0.928161	1.28164
FALSE	High	Master Protein	Q9Y692	Glucocorticoid modulatory element-binding protein 1 OS=Homo sapiens OX=9606 GN=GMEB1 PE=1 SV=2	0	23.745	4	4	10	2	573	62.6	4.83	27.15	4	0	112	87.5	85.9	124.4	84.9	73.1	0.78125	1.4482	0.861013
FALSE	High	Master Protein	Q9H772	Gremlin-2 OS=Homo sapiens OX=9606 GN=GREM2 PE=1 SV=1	0	15.811	20	4	9	2	168	19.3	9.17	20.79	4	0	44.2	44.1	86.7	81.1	61.6	102.4	0.997738	0.935409	1.66234
FALSE	High	Master Protein	P16104	Histone H2AX OS=Homo sapiens OX=9606 GN=H2AFX PE=1 SV=2	0	17.138	15	4	19	2	143	15.1	10.74	45.29	4	0							#VALUE!	#VALUE!	#VALUE!
FALSE	High	Master Protein	P48059	LIM and senescent cell antigen-like-containing domain protein 1 OS=Homo sapiens OX=9606 GN=LIMS1 PE=1 SV=4	0	10.846	12	4	7	2	325	37.2	8.05	15.41	4	2	93.3	101.2	100.1	95.6	115	131.6	1.08467	0.955045	1.14435
FALSE	High	Master Protein	P35227	Polycomb group RING finger protein 2 OS=Homo sapiens OX=9606 GN=PCGF2 PE=1 SV=1	0	25.823	14	4	7	2	344	37.8	7.96	19.94	4	0							#VALUE!	#VALUE!	#VALUE!
FALSE	High	Master Protein	Q13188	Serine/threonine-protein kinase 3 OS=Homo sapiens OX=9606 GN=STK3 PE=1 SV=2	0	18.476	8	4	5	2	491	56.3	5.24	15.39	4	3							#VALUE!	#VALUE!	#VALUE!
FALSE	High	Master Protein	Q13043	Serine/threonine-protein kinase 4 OS=Homo sapiens OX=9606 GN=STK4 PE=1 SV=2	0	20.093	8	4	6	2	487	55.6	5.07	20.33	4	0	87.6	82.2	96.2	93	90	110.2	0.938356	0.966736	1.22444
FALSE	High	Master Protein	Q6IBS0	Twinfilin-2 OS=Homo sapiens OX=9606 GN=TWF2 PE=1 SV=2	0	12.779	11	4	6	2	349	39.5	6.84	9.67	4	0	79.6	83.9	102.7	114	142.4	148.2	1.05402	1.11003	1.04073
FALSE	High	Master Protein	P08237	ATP-dependent 6-phosphofructokinase, muscle type OS=Homo sapiens OX=9606 GN=PFKM PE=1 SV=2	0	10.209	4	3	6	2	780	85.1	7.99	18.31	3	0							#VALUE!	#VALUE!	#VALUE!
FALSE	High	Master Protein	P25098	Beta-adrenergic receptor kinase 1 OS=Homo sapiens OX=9606 GN=GRK2 PE=1 SV=2	0	14.661	5	3	7	2	689	79.5	7.28	17.44	3	2	81.3	124.8	118.7	107	98.7	130.5	1.53506	0.901432	1.32219
FALSE	High	Master Protein	Q6AI39	BRD4-interacting chromatin-remodeling complex-associated protein-like OS=Homo sapiens OX=9606 GN=BICRAL PE=1 SV=2	0	12.451	4	3	5	2	1079	115	6.87	8.02	3	0							#VALUE!	#VALUE!	#VALUE!
FALSE	High	Master Protein	Q9UDY4	DnaJ homolog subfamily B member 4 OS=Homo sapiens OX=9606 GN=DNAJB4 PE=1 SV=1	0	21.069	10	3	13	2	337	37.8	8.5	32.26	3	0	54.6	58.2	53.1	66.2	75.2	71.5	1.06593	1.2467	0.950798
FALSE	High	Master Protein	Q96L93	Kinesin-like protein KIF16B OS=Homo sapiens OX=9606 GN=KIF16B PE=1 SV=2	0	15.238	3	3	11	2	1317	151.9	6.16	32.51	3	0							#VALUE!	#VALUE!	#VALUE!
FALSE	High	Master Protein	O95573	Long-chain-fatty-acid--CoA ligase 3 OS=Homo sapiens OX=9606 GN=ACSL3 PE=1 SV=3	0	10.041	6	3	4	2	720	80.4	8.38	13.51	3	1							#VALUE!	#VALUE!	#VALUE!
FALSE	High	Master Protein	Q86WG5	Myotubularin-related protein 13 OS=Homo sapiens OX=9606 GN=SBF2 PE=1 SV=1	0	9.509	2	3	4	2	1849	208.3	7.06	12.7	3	0							#VALUE!	#VALUE!	#VALUE!
FALSE	High	Master Protein	A1XBS5	Protein FAM92A OS=Homo sapiens OX=9606 GN=FAM92A PE=1 SV=2	0	25.256	14	3	17	2	289	33.4	6.21	48.5	3	0	96	69.3	75.4	67.3	120.3	143.9	0.721875	0.892573	1.19618
FALSE	High	Master Protein	Q8N7X1	RNA-binding motif protein, X-linked-like-3 OS=Homo sapiens OX=9606 GN=RBMXL3 PE=2 SV=2	0	17.118	4	3	23	2	1067	114.9	9.1	35.98	3	0	112	97.1	116.6	182.1	110.6	153.9	0.866964	1.56175	1.3915
FALSE	High	Master Protein	Q9UPN6	SR-related and CTD-associated factor 8 OS=Homo sapiens OX=9606 GN=SCAF8 PE=1 SV=1	0	10.899	3	3	9	2	1271	140.4	8.29	14.73	3	0	90.6	92	92.4	98.5	80.8	88.3	1.01545	1.06602	1.09282
FALSE	High	Master Protein	Q92973	Transportin-1 OS=Homo sapiens OX=9606 GN=TNPO1 PE=1 SV=2	0	17.723	6	3	6	2	898	102.3	4.98	17.83	3	2							#VALUE!	#VALUE!	#VALUE!
FALSE	High	Master Protein	P07477	Trypsin-1 OS=Homo sapiens OX=9606 GN=PRSS1 PE=1 SV=1	0	36.416	18	3	26	2	247	26.5	6.51	53.62	3	2	123.1	106.6	130.2	101.9	82	70.7	0.865963	0.782642	0.862195
FALSE	High	Master Protein	Q9NQH7	Xaa-Pro aminopeptidase 3 OS=Homo sapiens OX=9606 GN=XPNPEP3 PE=1 SV=1	0	19.586	10	3	15	2	507	57	6.83	38.3	3	0							#VALUE!	#VALUE!	#VALUE!
FALSE	High	Master Protein	Q8IY57	YY1-associated factor 2 OS=Homo sapiens OX=9606 GN=YAF2 PE=1 SV=3	0	11.639	30	3	4	2	180	19.9	9.72	8.87	3	0							#VALUE!	#VALUE!	#VALUE!
FALSE	High	Master Protein	Q96IR2	Zinc finger protein 845 OS=Homo sapiens OX=9606 GN=ZNF845 PE=1 SV=3	0	11.048	4	3	3	2	970	113.1	9.33	9.13	3	0							#VALUE!	#VALUE!	#VALUE!
FALSE	High	Master Protein	P51665	26S proteasome non-ATPase regulatory subunit 7 OS=Homo sapiens OX=9606 GN=PSMD7 PE=1 SV=2	0	13.241	7	2	3	2	324	37	6.77	8.34	2	0	45.8	43.8	34.6	36.6	53.1	51.3	0.956332	1.0578	0.966102
FALSE	High	Master Protein	P04035	3-hydroxy-3-methylglutaryl-coenzyme A reductase OS=Homo sapiens OX=9606 GN=HMGCR PE=1 SV=1	0	14.439	3	2	7	2	888	97.4	6.74	22.48	2	0	91.4	102.2	91.6	115.2	89.8	101.8	1.11816	1.25764	1.13363
FALSE	High	Master Protein	Q9NYK5	39S ribosomal protein L39, mitochondrial OS=Homo sapiens OX=9606 GN=MRPL39 PE=1 SV=3	0	17.458	8	2	7	2	338	38.7	7.65	20.74	2	0							#VALUE!	#VALUE!	#VALUE!
FALSE	High	Master Protein	Q9NQ31	A-kinase-interacting protein 1 OS=Homo sapiens OX=9606 GN=AKIP1 PE=1 SV=2	0	15.472	11	2	6	2	210	23.1	8.16	16.56	2	0	100	88.7	89.9	92.8	109.8	115.5	0.887	1.03226	1.05191
FALSE	High	Master Protein	Q92485	Acid sphingomyelinase-like phosphodiesterase 3b OS=Homo sapiens OX=9606 GN=SMPDL3B PE=1 SV=2	0	17.121	6	2	5	2	455	50.8	5.64	16.34	2	0							#VALUE!	#VALUE!	#VALUE!
FALSE	High	Master Protein	O94929	Actin-binding LIM protein 3 OS=Homo sapiens OX=9606 GN=ABLIM3 PE=1 SV=3	0	11.014	3	2	3	2	683	77.8	8.54	9.97	2	0	41.3	32.1	26.2	42.6	42.3	36.6	0.77724	1.62595	0.865248
FALSE	High	Master Protein	P59998	Actin-related protein 2/3 complex subunit 4 OS=Homo sapiens OX=9606 GN=ARPC4 PE=1 SV=3	0	22.639	6	2	16	2	168	19.7	8.43	46.79	2	0	83.3	104.9	103.7	107.5	124.4	131	1.2593	1.03664	1.05305
FALSE	High	Master Protein	O95433	Activator of 90 kDa heat shock protein ATPase homolog 1 OS=Homo sapiens OX=9606 GN=AHSA1 PE=1 SV=1	0	12.862	11	2	6	2	338	38.3	5.53	18.37	2	0	134.1	108.4	77.1	92.5	136.4	140.7	0.808352	1.19974	1.03152
FALSE	High	Master Protein	Q86WX3	Active regulator of SIRT1 OS=Homo sapiens OX=9606 GN=RPS19BP1 PE=1 SV=1	0	11.738	25	2	5	2	136	15.4	10.74	12.17	2	0	111.6	78.4	103.3	95.3	149	89.4	0.702509	0.922556	0.6
FALSE	High	Master Protein	Q9NVZ3	Adaptin ear-binding coat-associated protein 2 OS=Homo sapiens OX=9606 GN=NECAP2 PE=1 SV=1	0	17.423	14	2	8	2	263	28.3	8.38	27.38	2	0							#VALUE!	#VALUE!	#VALUE!
FALSE	High	Master Protein	Q8N6H7	ADP-ribosylation factor GTPase-activating protein 2 OS=Homo sapiens OX=9606 GN=ARFGAP2 PE=1 SV=1	0	14.012	4	2	4	2	521	56.7	7.99	11.32	2	0							#VALUE!	#VALUE!	#VALUE!
FALSE	High	Master Protein	P30837	Aldehyde dehydrogenase X, mitochondrial OS=Homo sapiens OX=9606 GN=ALDH1B1 PE=1 SV=3	0	18.512	4	2	4	2	517	57.2	6.8	16.52	2	0							#VALUE!	#VALUE!	#VALUE!
FALSE	High	Master Protein	Q5SQI0	Alpha-tubulin N-acetyltransferase 1 OS=Homo sapiens OX=9606 GN=ATAT1 PE=1 SV=1	0	12.733	6	2	4	2	421	46.8	9.95	11.12	2	0							#VALUE!	#VALUE!	#VALUE!
FALSE	High	Master Protein	Q8N5I2	Arrestin domain-containing protein 1 OS=Homo sapiens OX=9606 GN=ARRDC1 PE=1 SV=1	0	11.178	5	2	8	2	433	46	7.02	21.5	2	0	106.8	106.7	91.4	91.4	117.1	112.5	0.999064	1	0.960717
FALSE	High	Master Protein	P27540	Aryl hydrocarbon receptor nuclear translocator OS=Homo sapiens OX=9606 GN=ARNT PE=1 SV=1	0	10.664	4	2	2	2	789	86.6	6.54	9.07	2	0							#VALUE!	#VALUE!	#VALUE!
FALSE	High	Master Protein	P17174	Aspartate aminotransferase, cytoplasmic OS=Homo sapiens OX=9606 GN=GOT1 PE=1 SV=3	0	11.041	8	2	3	2	413	46.2	7.01	9.47	2	0							#VALUE!	#VALUE!	#VALUE!
FALSE	High	Master Protein	P30049	ATP synthase subunit delta, mitochondrial OS=Homo sapiens OX=9606 GN=ATP5F1D PE=1 SV=2	0	14.221	7	2	6	2	168	17.5	5.49	12.51	2	0							#VALUE!	#VALUE!	#VALUE!
FALSE	High	Master Protein	O43252	Bifunctional 3'-phosphoadenosine 5'-phosphosulfate synthase 1 OS=Homo sapiens OX=9606 GN=PAPSS1 PE=1 SV=2	0	10.183	4	2	5	2	624	70.8	6.86	11.52	2	0							#VALUE!	#VALUE!	#VALUE!
FALSE	High	Master Protein	P21810	Biglycan OS=Homo sapiens OX=9606 GN=BGN PE=1 SV=2	0	10.187	5	2	5	2	368	41.6	7.52	13.45	2	0	30.7	21.9	17.3		21.8	8.8	0.713355	#VALUE!	0.40367
FALSE	High	Master Protein	Q9HCU9	Breast cancer metastasis-suppressor 1 OS=Homo sapiens OX=9606 GN=BRMS1 PE=1 SV=1	0	20.636	9	2	5	2	246	28.4	4.74	29.6	2	0	101.2	92.2	101.2	109.9	85.6	91.2	0.911067	1.08597	1.06542
FALSE	High	Master Protein	P68400	Casein kinase II subunit alpha OS=Homo sapiens OX=9606 GN=CSNK2A1 PE=1 SV=1	0	16.585	9	2	5	2	391	45.1	7.74	16.9	2	0							#VALUE!	#VALUE!	#VALUE!
FALSE	High	Master Protein	P51636	Caveolin-2 OS=Homo sapiens OX=9606 GN=CAV2 PE=1 SV=2	0	16.907	17	2	7	2	162	18.3	5.27	21.29	2	0							#VALUE!	#VALUE!	#VALUE!
FALSE	High	Master Protein	Q13740	CD166 antigen OS=Homo sapiens OX=9606 GN=ALCAM PE=1 SV=2	0	11.091	4	2	4	2	583	65.1	6.25	10.8	2	0							#VALUE!	#VALUE!	#VALUE!
FALSE	High	Master Protein	O14613	Cdc42 effector protein 2 OS=Homo sapiens OX=9606 GN=CDC42EP2 PE=1 SV=1	0	13.496	9	2	6	2	210	22.5	5.12	12.8	2	0	33.9	26.9	26.8	24.7	35.6	31.3	0.79351	0.921642	0.879213
FALSE	High	Master Protein	Q9BY67	Cell adhesion molecule 1 OS=Homo sapiens OX=9606 GN=CADM1 PE=1 SV=2	0	10.305	8	2	2	2	442	48.5	5.07	6.31	2	0							#VALUE!	#VALUE!	#VALUE!
FALSE	High	Master Protein	P41208	Centrin-2 OS=Homo sapiens OX=9606 GN=CETN2 PE=1 SV=1	0	16.613	28	2	6	2	172	19.7	5	21.3	2	0							#VALUE!	#VALUE!	#VALUE!
FALSE	High	Master Protein	Q2M2Z5	Centrosomal protein kizuna OS=Homo sapiens OX=9606 GN=KIZ PE=1 SV=2	0	14.134	6	2	5	2	673	75.1	5.62	18.33	2	0							#VALUE!	#VALUE!	#VALUE!
FALSE	High	Master Protein	P56749	Claudin-12 OS=Homo sapiens OX=9606 GN=CLDN12 PE=1 SV=1	0	20.151	7	2	6	2	244	27.1	8.46	15.78	2	0							#VALUE!	#VALUE!	#VALUE!
FALSE	High	Master Protein	O15551	Claudin-3 OS=Homo sapiens OX=9606 GN=CLDN3 PE=1 SV=1	0	16.496	11	2	7	2	220	23.3	8.05	28.06	2	0	118.6	119.1	105.6	121.1	123.6	150.7	1.00422	1.14678	1.21926
FALSE	High	Master Protein	O43405	Cochlin OS=Homo sapiens OX=9606 GN=COCH PE=1 SV=1	0	21.983	5	2	7	2	550	59.4	7.96	21.77	2	0							#VALUE!	#VALUE!	#VALUE!
FALSE	High	Master Protein	Q8WUD4	Coiled-coil domain-containing protein 12 OS=Homo sapiens OX=9606 GN=CCDC12 PE=1 SV=1	0	16.065	13	2	8	2	166	19.2	7.34	18.69	2	0	91.1	59	100.7	78.1	110	117.1	0.64764	0.775571	1.06455
FALSE	High	Master Protein	Q96CG8	Collagen triple helix repeat-containing protein 1 OS=Homo sapiens OX=9606 GN=CTHRC1 PE=1 SV=1	0	14.942	7	2	11	2	243	26.2	7.99	29.51	2	0	62.7	56.5	29	36.7	11.8	14.1	0.901116	1.26552	1.19492
FALSE	High	Master Protein	Q99627	COP9 signalosome complex subunit 8 OS=Homo sapiens OX=9606 GN=COPS8 PE=1 SV=1	0	12.986	15	2	5	2	209	23.2	5.38	15.91	2	0							#VALUE!	#VALUE!	#VALUE!
FALSE	High	Master Protein	P20248	Cyclin-A2 OS=Homo sapiens OX=9606 GN=CCNA2 PE=1 SV=2	0	28.662	8	2	9	2	432	48.5	6.54	45.08	2	0							#VALUE!	#VALUE!	#VALUE!
FALSE	High	Master Protein	Q9Y697	Cysteine desulfurase, mitochondrial OS=Homo sapiens OX=9606 GN=NFS1 PE=1 SV=3	0	11.247	7	2	3	2	457	50.2	8.31	10.43	2	0	136.9	107	93.4	133.4	120.7	110.8	0.781592	1.42827	0.917978
FALSE	High	Master Protein	A8MQ03	Cysteine-rich tail protein 1 OS=Homo sapiens OX=9606 GN=CYSRT1 PE=1 SV=1	0	24.679	20	2	5	2	144	15.3	7.06	26.86	2	0							#VALUE!	#VALUE!	#VALUE!
FALSE	High	Master Protein	P00403	Cytochrome c oxidase subunit 2 OS=Homo sapiens OX=9606 GN=MT-CO2 PE=1 SV=1	0	13.547	7	2	6	2	227	25.5	4.82	24.03	2	0							#VALUE!	#VALUE!	#VALUE!
FALSE	High	Master Protein	Q96FN9	D-aminoacyl-tRNA deacylase 2 OS=Homo sapiens OX=9606 GN=DTD2 PE=1 SV=1	0	14.419	17	2	4	2	168	18.6	7.84	17.1	2	0	91.2	104.7	84.4	103.7	102.6	102.2	1.14803	1.22867	0.996101
FALSE	High	Master Protein	Q8N1I0	Dedicator of cytokinesis protein 4 OS=Homo sapiens OX=9606 GN=DOCK4 PE=1 SV=3	0	10.735	2	2	3	2	1966	225.1	7.65	9.16	2	0							#VALUE!	#VALUE!	#VALUE!
FALSE	High	Master Protein	Q9H7D0	Dedicator of cytokinesis protein 5 OS=Homo sapiens OX=9606 GN=DOCK5 PE=1 SV=3	0	15.032	2	2	6	2	1870	215.2	7.96	13.96	2	0	112	113.3	142.1	120	121.9	104.4	1.01161	0.844476	0.85644
FALSE	High	Master Protein	Q5VZ89	DENN domain-containing protein 4C OS=Homo sapiens OX=9606 GN=DENND4C PE=1 SV=3	0	11.019	2	2	6	2	1909	212.6	6.83	15.01	2	0							#VALUE!	#VALUE!	#VALUE!
FALSE	High	Master Protein	Q92796	Disks large homolog 3 OS=Homo sapiens OX=9606 GN=DLG3 PE=1 SV=2	0	10.402	2	2	5	2	817	90.3	7.03	12.82	2	0							#VALUE!	#VALUE!	#VALUE!
FALSE	High	Master Protein	Q92889	DNA repair endonuclease XPF OS=Homo sapiens OX=9606 GN=ERCC4 PE=1 SV=3	0	18.489	3	2	4	2	916	104.4	6.93	19.15	2	0							#VALUE!	#VALUE!	#VALUE!
FALSE	High	Master Protein	O15318	DNA-directed RNA polymerase III subunit RPC7 OS=Homo sapiens OX=9606 GN=POLR3G PE=1 SV=2	0	14.678	12	2	5	2	223	25.9	4.63	15.97	2	0	105	92.5	72.9	146.4	113.8	98.8	0.880952	2.00823	0.86819
FALSE	High	Master Protein	P52434	DNA-directed RNA polymerases I, II, and III subunit RPABC3 OS=Homo sapiens OX=9606 GN=POLR2H PE=1 SV=4	0	19.124	21	2	9	2	150	17.1	4.68	36.48	2	0	105.8	102.4	90.6	105.2	108.7	121.1	0.967864	1.16115	1.11408
FALSE	High	Master Protein	P53803	DNA-directed RNA polymerases I, II, and III subunit RPABC4 OS=Homo sapiens OX=9606 GN=POLR2K PE=1 SV=1	0	10.357	14	2	18	2	58	7	9.06	43.13	2	0	111.1	96.7	140.8	162	104.2	131.1	0.870387	1.15057	1.25816
FALSE	High	Master Protein	O75190	DnaJ homolog subfamily B member 6 OS=Homo sapiens OX=9606 GN=DNAJB6 PE=1 SV=2	0	14.237	11	2	8	2	326	36.1	9.16	22.87	2	0							#VALUE!	#VALUE!	#VALUE!
FALSE	High	Master Protein	P49761	Dual specificity protein kinase CLK3 OS=Homo sapiens OX=9606 GN=CLK3 PE=1 SV=3	0	11.252	5	2	2	2	638	73.5	9.92	9.2	2	0							#VALUE!	#VALUE!	#VALUE!
FALSE	High	Master Protein	O00429	Dynamin-1-like protein OS=Homo sapiens OX=9606 GN=DNM1L PE=1 SV=2	0	9.777	4	2	3	2	736	81.8	6.81	3.7	2	0							#VALUE!	#VALUE!	#VALUE!
FALSE	High	Master Protein	Q8TEC5	E3 ubiquitin-protein ligase SH3RF2 OS=Homo sapiens OX=9606 GN=SH3RF2 PE=1 SV=3	0	13.082	5	2	3	2	729	79.3	9.94	10.13	2	0							#VALUE!	#VALUE!	#VALUE!
FALSE	High	Master Protein	Q9Y5X9	Endothelial lipase OS=Homo sapiens OX=9606 GN=LIPG PE=1 SV=1	0	15.952	7	2	6	2	500	56.8	7.93	27.2	2	0							#VALUE!	#VALUE!	#VALUE!
FALSE	High	Master Protein	P30084	Enoyl-CoA hydratase, mitochondrial OS=Homo sapiens OX=9606 GN=ECHS1 PE=1 SV=4	0	10.726	15	2	2	2	290	31.4	8.07	9.01	2	0							#VALUE!	#VALUE!	#VALUE!
FALSE	High	Master Protein	Q96ME1	F-box/LRR-repeat protein 18 OS=Homo sapiens OX=9606 GN=FBXL18 PE=1 SV=2	0	11.445	5	2	2	2	805	88.3	8.32	8.64	2	0							#VALUE!	#VALUE!	#VALUE!
FALSE	High	Master Protein	Q06546	GA-binding protein alpha chain OS=Homo sapiens OX=9606 GN=GABPA PE=1 SV=1	0	12.246	10	2	4	2	454	51.3	4.97	15.09	2	0							#VALUE!	#VALUE!	#VALUE!
FALSE	High	Master Protein	P56159	GDNF family receptor alpha-1 OS=Homo sapiens OX=9606 GN=GFRA1 PE=1 SV=2	0	17.037	4	2	11	2	465	51.4	7.91	28.29	2	0	34.4	34.1	26.1	44.8	27.2	32.2	0.991279	1.71648	1.18382
FALSE	High	Master Protein	O14893	Gem-associated protein 2 OS=Homo sapiens OX=9606 GN=GEMIN2 PE=1 SV=1	0	14.771	7	2	4	2	280	31.6	5.58	11.26	2	0							#VALUE!	#VALUE!	#VALUE!
FALSE	High	Master Protein	P13807	Glycogen [starch] synthase, muscle OS=Homo sapiens OX=9606 GN=GYS1 PE=1 SV=2	0	20.758	3	2	7	2	737	83.7	6.18	23.63	2	0	92.8	73.8	68.6	102	109.9	81.8	0.795259	1.48688	0.744313
FALSE	High	Master Protein	O00165	HCLS1-associated protein X-1 OS=Homo sapiens OX=9606 GN=HAX1 PE=1 SV=2	0	17.018	12	2	6	2	279	31.6	4.92	16.62	2	0	165.8	157.1	68.3	85.7	134.1	123.8	0.947527	1.25476	0.923192
FALSE	High	Master Protein	Q7LGA3	Heparan sulfate 2-O-sulfotransferase 1 OS=Homo sapiens OX=9606 GN=HS2ST1 PE=1 SV=1	0	12.234	8	2	3	2	356	41.9	8.69	10.94	2	0							#VALUE!	#VALUE!	#VALUE!
FALSE	High	Master Protein	P55317	Hepatocyte nuclear factor 3-alpha OS=Homo sapiens OX=9606 GN=FOXA1 PE=1 SV=2	0	14.853	8	2	3	2	472	49.1	8.82	15.45	2	0							#VALUE!	#VALUE!	#VALUE!
FALSE	High	Master Protein	Q9Y3E1	Hepatoma-derived growth factor-related protein 3 OS=Homo sapiens OX=9606 GN=HDGFL3 PE=1 SV=1	0	9.571	12	2	4	2	203	22.6	7.99	7.27	2	0							#VALUE!	#VALUE!	#VALUE!
FALSE	High	Master Protein	Q15651	High mobility group nucleosome-binding domain-containing protein 3 OS=Homo sapiens OX=9606 GN=HMGN3 PE=1 SV=2	0	16.104	24	2	27	2	99	10.7	9.66	99.28	2	0	158	163.5	130.7	113.7	87.4	87.3	1.03481	0.869931	0.998856
FALSE	High	Master Protein	Q99626	Homeobox protein CDX-2 OS=Homo sapiens OX=9606 GN=CDX2 PE=1 SV=3	0	12.96	6	2	4	2	313	33.5	9.63	12.1	2	0							#VALUE!	#VALUE!	#VALUE!
FALSE	High	Master Protein	P55347	Homeobox protein PKNOX1 OS=Homo sapiens OX=9606 GN=PKNOX1 PE=1 SV=3	0	16.45	8	2	6	2	436	47.6	4.91	18	2	0							#VALUE!	#VALUE!	#VALUE!
FALSE	High	Master Protein	Q16543	Hsp90 co-chaperone Cdc37 OS=Homo sapiens OX=9606 GN=CDC37 PE=1 SV=1	0	9.501	10	2	3	2	378	44.4	5.25	6.62	2	0							#VALUE!	#VALUE!	#VALUE!
FALSE	High	Master Protein	Q14520	Hyaluronan-binding protein 2 OS=Homo sapiens OX=9606 GN=HABP2 PE=1 SV=1	0	13.629	3	2	4	2	560	62.6	6.54	9.51	2	0	112.2	126.9	63.7	74.5	77.3	84.4	1.13102	1.16954	1.09185
FALSE	High	Master Protein	Q01973	Inactive tyrosine-protein kinase transmembrane receptor ROR1 OS=Homo sapiens OX=9606 GN=ROR1 PE=1 SV=2	0	15.168	3	2	4	2	937	104.2	7.17	11.14	2	0							#VALUE!	#VALUE!	#VALUE!
FALSE	High	Master Protein	Q70EK8	Inactive ubiquitin carboxyl-terminal hydrolase 53 OS=Homo sapiens OX=9606 GN=USP53 PE=1 SV=2	0	13.059	3	2	5	2	1073	120.7	7.59	9.84	2	0							#VALUE!	#VALUE!	#VALUE!
FALSE	High	Master Protein	P18065	Insulin-like growth factor-binding protein 2 OS=Homo sapiens OX=9606 GN=IGFBP2 PE=1 SV=2	0	15.839	6	2	8	2	325	34.8	7.5	21.78	2	0							#VALUE!	#VALUE!	#VALUE!
FALSE	High	Master Protein	P19827	Inter-alpha-trypsin inhibitor heavy chain H1 OS=Homo sapiens OX=9606 GN=ITIH1 PE=1 SV=3	0	13.729	1	2	4	2	911	101.3	6.79	12.47	2	0	75.8	71.9	68.9	77	74.3	64.1	0.948549	1.11756	0.862719
FALSE	High	Master Protein	P50213	Isocitrate dehydrogenase [NAD] subunit alpha, mitochondrial OS=Homo sapiens OX=9606 GN=IDH3A PE=1 SV=1	0	11.299	5	2	6	2	366	39.6	6.92	11.35	2	0							#VALUE!	#VALUE!	#VALUE!
FALSE	High	Master Protein	Q9P266	Junctional protein associated with coronary artery disease OS=Homo sapiens OX=9606 GN=JCAD PE=1 SV=3	0	11.837	3	2	3	2	1359	148.3	7.09	9.8	2	0	34.2	35.7	14.8	32	30.2	36.6	1.04386	2.16216	1.21192
FALSE	High	Master Protein	Q9BWU0	Kanadaptin OS=Homo sapiens OX=9606 GN=SLC4A1AP PE=1 SV=1	0	12.85	5	2	5	2	796	88.8	5.19	11.02	2	0							#VALUE!	#VALUE!	#VALUE!
FALSE	High	Master Protein	Q5VTJ3	Kelch domain-containing protein 7A OS=Homo sapiens OX=9606 GN=KLHDC7A PE=1 SV=5	0	15.109	5	2	3	2	777	84.4	7.69	12.77	2	0							#VALUE!	#VALUE!	#VALUE!
FALSE	High	Master Protein	Q96J84	Kin of IRRE-like protein 1 OS=Homo sapiens OX=9606 GN=KIRREL1 PE=1 SV=2	0	13.549	4	2	4	2	757	83.5	5.73	11.63	2	0							#VALUE!	#VALUE!	#VALUE!
FALSE	High	Master Protein	O14777	Kinetochore protein NDC80 homolog OS=Homo sapiens OX=9606 GN=NDC80 PE=1 SV=1	0	11.627	6	2	4	2	642	73.9	5.6	9.04	2	0							#VALUE!	#VALUE!	#VALUE!
FALSE	High	Master Protein	Q99538	Legumain OS=Homo sapiens OX=9606 GN=LGMN PE=1 SV=1	0	11.065	5	2	7	2	433	49.4	6.55	18.7	2	0	86.8	86	42.1	61.1	121.7	127.2	0.990783	1.45131	1.04519
FALSE	High	Master Protein	P51884	Lumican OS=Homo sapiens OX=9606 GN=LUM PE=1 SV=2	0	12.343	6	2	5	2	338	38.4	6.61	14.64	2	0							#VALUE!	#VALUE!	#VALUE!
FALSE	High	Master Protein	Q9UM22	Mammalian ependymin-related protein 1 OS=Homo sapiens OX=9606 GN=EPDR1 PE=1 SV=2	0	13.437	6	2	10	2	224	25.4	6.6	23.77	2	0	82.5	58.3	65.4	70	62.4	58.3	0.706667	1.07034	0.934295
FALSE	High	Master Protein	Q9BUE0	Mediator of RNA polymerase II transcription subunit 18 OS=Homo sapiens OX=9606 GN=MED18 PE=1 SV=1	0	9.586	10	2	4	2	208	23.6	6.54	10.65	2	0							#VALUE!	#VALUE!	#VALUE!
FALSE	High	Master Protein	Q15528	Mediator of RNA polymerase II transcription subunit 22 OS=Homo sapiens OX=9606 GN=MED22 PE=1 SV=2	0	13.697	15	2	4	2	200	22.2	4.68	17.25	2	0							#VALUE!	#VALUE!	#VALUE!
FALSE	High	Master Protein	Q9Y5L4	Mitochondrial import inner membrane translocase subunit Tim13 OS=Homo sapiens OX=9606 GN=TIMM13 PE=1 SV=1	0	10.559	31	2	4	2	95	10.5	8.18	11.99	2	0							#VALUE!	#VALUE!	#VALUE!
FALSE	High	Master Protein	Q8IXI1	Mitochondrial Rho GTPase 2 OS=Homo sapiens OX=9606 GN=RHOT2 PE=1 SV=2	0	10.62	5	2	2	2	618	68.1	5.86	8.58	2	0							#VALUE!	#VALUE!	#VALUE!
FALSE	High	Master Protein	P53985	Monocarboxylate transporter 1 OS=Homo sapiens OX=9606 GN=SLC16A1 PE=1 SV=3	0	15.392	9	2	4	2	500	53.9	8.66	18.81	2	0							#VALUE!	#VALUE!	#VALUE!
FALSE	High	Master Protein	Q9NR56	Muscleblind-like protein 1 OS=Homo sapiens OX=9606 GN=MBNL1 PE=1 SV=2	0	10.213	6	2	6	2	388	41.8	8.9	4.63	2	0	99.9	88	91.9	89.7	111.1	129.7	0.880881	0.976061	1.16742
FALSE	High	Master Protein	P58340	Myeloid leukemia factor 1 OS=Homo sapiens OX=9606 GN=MLF1 PE=1 SV=1	0	9.734	11	2	6	2	268	30.6	9.45	14.33	2	0	119.4	117.6	96.3	139.3	110.7	120.7	0.984925	1.44652	1.09033
FALSE	High	Master Protein	Q02078	Myocyte-specific enhancer factor 2A OS=Homo sapiens OX=9606 GN=MEF2A PE=1 SV=1	0	10.533	10	2	4	2	507	54.8	7.91	16.89	2	0	101.4	106.5	97.3	107.9	85.6	99.4	1.0503	1.10894	1.16121
FALSE	High	Master Protein	Q14814	Myocyte-specific enhancer factor 2D OS=Homo sapiens OX=9606 GN=MEF2D PE=1 SV=1	0	11.337	4	2	7	2	521	55.9	7.88	19.41	2	0	81.3	85.6	90.1	101.2	93.6	114.2	1.05289	1.1232	1.22009
FALSE	High	Master Protein	Q147X3	N-alpha-acetyltransferase 30 OS=Homo sapiens OX=9606 GN=NAA30 PE=1 SV=1	0	20.459	10	2	5	2	362	39.3	5.52	19.51	2	0							#VALUE!	#VALUE!	#VALUE!
FALSE	High	Master Protein	Q13423	NAD(P) transhydrogenase, mitochondrial OS=Homo sapiens OX=9606 GN=NNT PE=1 SV=3	0	20.777	3	2	16	2	1086	113.8	8.09	65.76	2	0	127.6	94.6	101.3	103.9	92.8	97.2	0.741379	1.02567	1.04741
FALSE	High	Master Protein	P15559	NAD(P)H dehydrogenase [quinone] 1 OS=Homo sapiens OX=9606 GN=NQO1 PE=1 SV=1	0	16.224	4	2	7	2	274	30.8	8.88	19.02	2	0	108.4	102.6	92.3	91.5	117	103.8	0.946494	0.991333	0.887179
FALSE	High	Master Protein	O43678	NADH dehydrogenase [ubiquinone] 1 alpha subcomplex subunit 2 OS=Homo sapiens OX=9606 GN=NDUFA2 PE=1 SV=3	0	10.491	31	2	3	2	99	10.9	9.57	9.91	2	0							#VALUE!	#VALUE!	#VALUE!
FALSE	High	Master Protein	P61081	NEDD8-conjugating enzyme Ubc12 OS=Homo sapiens OX=9606 GN=UBE2M PE=1 SV=1	0	10.653	11	2	3	2	183	20.9	7.69	5.56	2	0							#VALUE!	#VALUE!	#VALUE!
FALSE	High	Master Protein	P13591	Neural cell adhesion molecule 1 OS=Homo sapiens OX=9606 GN=NCAM1 PE=1 SV=3	0	12.292	3	2	6	2	858	94.5	4.87	28.99	2	0							#VALUE!	#VALUE!	#VALUE!
FALSE	High	Master Protein	Q7Z3B1	Neuronal growth regulator 1 OS=Homo sapiens OX=9606 GN=NEGR1 PE=1 SV=3	0	13.03	8	2	4	2	354	38.7	6.21	12.92	2	0	29.3	34.6	13.9	20	40	24.8	1.18089	1.43885	0.62
FALSE	High	Master Protein	Q8NCF5	NFATC2-interacting protein OS=Homo sapiens OX=9606 GN=NFATC2IP PE=1 SV=1	0	17.348	8	2	4	2	419	45.8	6.6	19.3	2	0							#VALUE!	#VALUE!	#VALUE!
FALSE	High	Master Protein	P14543	Nidogen-1 OS=Homo sapiens OX=9606 GN=NID1 PE=1 SV=3	0	17.273	1	2	7	2	1247	136.3	5.29	21.53	2	0	32.1	32.2	31.1	44	34.2	43.7	1.00312	1.41479	1.27778
FALSE	High	Master Protein	Q8NC60	Nitric oxide-associated protein 1 OS=Homo sapiens OX=9606 GN=NOA1 PE=1 SV=2	0	10.503	3	2	5	2	698	78.4	8.66	14.26	2	0							#VALUE!	#VALUE!	#VALUE!
FALSE	High	Master Protein	Q8WV22	Non-structural maintenance of chromosomes element 1 homolog OS=Homo sapiens OX=9606 GN=NSMCE1 PE=1 SV=5	0	9.951	12	2	5	2	266	30.8	7.47	12.13	2	0	90.8	95.6	100.4	111.7	110.5	114.4	1.05286	1.11255	1.03529
FALSE	High	Master Protein	Q9H7Z3	Nuclear exosome regulator NRDE2 OS=Homo sapiens OX=9606 GN=NRDE2 PE=1 SV=3	0	14.23	3	2	3	2	1164	132.6	7.68	12.98	2	0	91.5	88.6	80.4	91.5	94.9	90.9	0.968306	1.13806	0.95785
FALSE	High	Master Protein	Q9H1E3	Nuclear ubiquitous casein and cyclin-dependent kinase substrate 1 OS=Homo sapiens OX=9606 GN=NUCKS1 PE=1 SV=1	0	11.027	12	2	3	2	243	27.3	5.08	10.49	2	0							#VALUE!	#VALUE!	#VALUE!
FALSE	High	Master Protein	Q8TAD7	Overexpressed in colon carcinoma 1 protein OS=Homo sapiens OX=9606 GN=OCC1 PE=1 SV=2	0	16.241	40	2	5	2	63	6.4	6.57	19.84	2	0							#VALUE!	#VALUE!	#VALUE!
FALSE	High	Master Protein	Q5EBL8	PDZ domain-containing protein 11 OS=Homo sapiens OX=9606 GN=PDZD11 PE=1 SV=2	0	11.941	17	2	5	2	140	16.1	7.21	16.41	2	0							#VALUE!	#VALUE!	#VALUE!
FALSE	High	Master Protein	P62942	Peptidyl-prolyl cis-trans isomerase FKBP1A OS=Homo sapiens OX=9606 GN=FKBP1A PE=1 SV=2	0	23.169	17	2	5	2	108	11.9	8.16	15.24	2	0	86.6	107.6	85.2	81.8	109	115	1.24249	0.960094	1.05505
FALSE	High	Master Protein	Q9Y3E5	Peptidyl-tRNA hydrolase 2, mitochondrial OS=Homo sapiens OX=9606 GN=PTRH2 PE=1 SV=1	0	14.653	11	2	4	2	179	19.2	8.73	15.36	2	0							#VALUE!	#VALUE!	#VALUE!
FALSE	High	Master Protein	O95571	Persulfide dioxygenase ETHE1, mitochondrial OS=Homo sapiens OX=9606 GN=ETHE1 PE=1 SV=2	0	9.478	9	2	3	2	254	27.9	6.83	7.49	2	0							#VALUE!	#VALUE!	#VALUE!
FALSE	High	Master Protein	P48651	Phosphatidylserine synthase 1 OS=Homo sapiens OX=9606 GN=PTDSS1 PE=1 SV=1	0	10.717	3	2	4	2	473	55.5	8.43	9.86	2	0	102	111.5	110.3	110.2	126.1	128.5	1.09314	0.999093	1.01903
FALSE	High	Master Protein	O15162	Phospholipid scramblase 1 OS=Homo sapiens OX=9606 GN=PLSCR1 PE=1 SV=1	0	16.054	9	2	6	2	318	35	4.94	16.7	2	0	129.6	111	85.8	106.2	158.5	132	0.856481	1.23776	0.832808
FALSE	High	Master Protein	P05121	Plasminogen activator inhibitor 1 OS=Homo sapiens OX=9606 GN=SERPINE1 PE=1 SV=1	0	10.165	8	2	8	2	402	45	7.2	7.45	2	0							#VALUE!	#VALUE!	#VALUE!
FALSE	High	Master Protein	Q5SY16	Polynucleotide 5'-hydroxyl-kinase NOL9 OS=Homo sapiens OX=9606 GN=NOL9 PE=1 SV=1	0	25.726	5	2	8	2	702	79.3	9.13	32.9	2	0							#VALUE!	#VALUE!	#VALUE!
FALSE	High	Master Protein	Q13029	PR domain zinc finger protein 2 OS=Homo sapiens OX=9606 GN=PRDM2 PE=1 SV=3	0	13.835	2	2	5	2	1718	188.8	7.31	18.12	2	0							#VALUE!	#VALUE!	#VALUE!
FALSE	High	Master Protein	Q8IX18	Probable ATP-dependent RNA helicase DHX40 OS=Homo sapiens OX=9606 GN=DHX40 PE=1 SV=2	0	19.213	4	2	4	2	779	88.5	8.65	14.25	2	0							#VALUE!	#VALUE!	#VALUE!
FALSE	High	Master Protein	Q93008	Probable ubiquitin carboxyl-terminal hydrolase FAF-X OS=Homo sapiens OX=9606 GN=USP9X PE=1 SV=3	0	11.727	1	2	12	2	2570	292.1	5.8	21.35	2	0	180.4	93.4	140.5	129	164.6	56.4	0.517738	0.918149	0.342649
FALSE	High	Master Protein	P35080	Profilin-2 OS=Homo sapiens OX=9606 GN=PFN2 PE=1 SV=3	0	11.297	11	2	3	2	140	15	6.99	9.86	2	0							#VALUE!	#VALUE!	#VALUE!
FALSE	High	Master Protein	P05166	Propionyl-CoA carboxylase beta chain, mitochondrial OS=Homo sapiens OX=9606 GN=PCCB PE=1 SV=3	0	12.259	4	2	5	2	539	58.2	7.64	8.79	2	0							#VALUE!	#VALUE!	#VALUE!
FALSE	High	Master Protein	O60678	Protein arginine N-methyltransferase 3 OS=Homo sapiens OX=9606 GN=PRMT3 PE=1 SV=4	0	14.708	5	2	4	2	531	59.9	5.35	12.73	2	0							#VALUE!	#VALUE!	#VALUE!
FALSE	High	Master Protein	Q9Y2B0	Protein canopy homolog 2 OS=Homo sapiens OX=9606 GN=CNPY2 PE=1 SV=1	0	17.753	13	2	6	2	182	20.6	4.92	22.66	2	0	63	58.2	57.5	90.4	68.4	67.3	0.92381	1.57217	0.983918
FALSE	High	Master Protein	Q96RK0	Protein capicua homolog OS=Homo sapiens OX=9606 GN=CIC PE=1 SV=2	0	9.636	2	2	2	2	1608	163.7	8.56	6.18	2	0							#VALUE!	#VALUE!	#VALUE!
FALSE	High	Master Protein	O15234	Protein CASC3 OS=Homo sapiens OX=9606 GN=CASC3 PE=1 SV=2	0	10.123	4	2	4	2	703	76.2	6.48	6.87	2	0							#VALUE!	#VALUE!	#VALUE!
FALSE	High	Master Protein	Q9H8V3	Protein ECT2 OS=Homo sapiens OX=9606 GN=ECT2 PE=1 SV=4	0	14.518	4	2	3	2	914	103.4	7.71	10.07	2	0	137.4	124.5	83.8	142.6	116.6	88.2	0.906114	1.70167	0.756432
FALSE	High	Master Protein	Q6SJ93	Protein FAM111B OS=Homo sapiens OX=9606 GN=FAM111B PE=1 SV=1	0	10.115	4	2	4	2	734	84.6	8.59	10.8	2	0							#VALUE!	#VALUE!	#VALUE!
FALSE	High	Master Protein	Q8N9E0	Protein FAM133A OS=Homo sapiens OX=9606 GN=FAM133A PE=1 SV=1	0	18.484	6	2	12	2	248	28.9	10.1	14.84	2	0	102.9	91.8	115.8	145.8	85.2	110.2	0.892128	1.25907	1.29343
FALSE	High	Master Protein	P41743	Protein kinase C iota type OS=Homo sapiens OX=9606 GN=PRKCI PE=1 SV=2	0	24.632	5	2	9	2	596	68.2	5.85	37.81	2	0	127.3	113.7	124.5	127.5	117.2	121.1	0.893166	1.0241	1.03328
FALSE	High	Master Protein	Q76I76	Protein phosphatase Slingshot homolog 2 OS=Homo sapiens OX=9606 GN=SSH2 PE=1 SV=1	0	10.118	3	2	2	2	1423	158.1	5.41	8.37	2	0							#VALUE!	#VALUE!	#VALUE!
FALSE	High	Master Protein	Q9H0W8	Protein SMG9 OS=Homo sapiens OX=9606 GN=SMG9 PE=1 SV=1	0	16.864	7	2	5	2	520	57.6	7.01	17.38	2	0							#VALUE!	#VALUE!	#VALUE!
FALSE	High	Master Protein	Q15532	Protein SSXT OS=Homo sapiens OX=9606 GN=SS18 PE=1 SV=3	0	24.077	8	2	7	2	418	45.9	6.46	33.8	2	0	105.4	109.1	120.7	126	94.9	99.8	1.0351	1.04391	1.05163
FALSE	High	Master Protein	O94855	Protein transport protein Sec24D OS=Homo sapiens OX=9606 GN=SEC24D PE=1 SV=2	0	9.855	3	2	3	2	1032	112.9	7.25	10.72	2	0							#VALUE!	#VALUE!	#VALUE!
FALSE	High	Master Protein	Q5T440	Putative transferase CAF17, mitochondrial OS=Homo sapiens OX=9606 GN=IBA57 PE=1 SV=1	0	21.987	13	2	4	2	356	38.1	9.83	22.94	2	0							#VALUE!	#VALUE!	#VALUE!
FALSE	High	Master Protein	P62070	Ras-related protein R-Ras2 OS=Homo sapiens OX=9606 GN=RRAS2 PE=1 SV=1	0	9.557	12	2	3	2	204	23.4	6.01	9.11	2	0	84.5	91.4	105.9	119.4	104.1	70.3	1.08166	1.12748	0.675312
FALSE	High	Master Protein	Q9UL25	Ras-related protein Rab-21 OS=Homo sapiens OX=9606 GN=RAB21 PE=1 SV=3	0	10.741	10	2	5	2	225	24.3	7.94	8.03	2	0							#VALUE!	#VALUE!	#VALUE!
FALSE	High	Master Protein	P51149	Ras-related protein Rab-7a OS=Homo sapiens OX=9606 GN=RAB7A PE=1 SV=1	0	13.189	11	2	8	2	207	23.5	6.7	19.73	2	0	101.8	103.9	64.9	101.2	135.5	90	1.02063	1.55932	0.664207
FALSE	High	Master Protein	Q13546	Receptor-interacting serine/threonine-protein kinase 1 OS=Homo sapiens OX=9606 GN=RIPK1 PE=1 SV=3	0	12.413	4	2	6	2	671	75.9	6.33	9.68	2	0							#VALUE!	#VALUE!	#VALUE!
FALSE	High	Master Protein	Q96DM3	Regulator of MON1-CCZ1 complex OS=Homo sapiens OX=9606 GN=RMC1 PE=1 SV=2	0	18.844	6	2	5	2	657	74.9	7.83	11.23	2	0	101.7	82.4	56.9	101.8	86.4	99.5	0.810226	1.7891	1.15162
FALSE	High	Master Protein	P35244	Replication protein A 14 kDa subunit OS=Homo sapiens OX=9606 GN=RPA3 PE=1 SV=1	0	18.365	37	2	8	2	121	13.6	5.08	39.68	2	0							#VALUE!	#VALUE!	#VALUE!
FALSE	High	Master Protein	Q5VV41	Rho guanine nucleotide exchange factor 16 OS=Homo sapiens OX=9606 GN=ARHGEF16 PE=1 SV=1	0	10.102	6	2	2	2	709	80.1	7.36	9.67	2	0							#VALUE!	#VALUE!	#VALUE!
FALSE	High	Master Protein	Q9BST9	Rhotekin OS=Homo sapiens OX=9606 GN=RTKN PE=1 SV=2	0	15.062	6	2	5	2	563	62.6	7.44	17.09	2	0							#VALUE!	#VALUE!	#VALUE!
FALSE	High	Master Protein	Q9NYV6	RNA polymerase I-specific transcription initiation factor RRN3 OS=Homo sapiens OX=9606 GN=RRN3 PE=1 SV=1	0	10.069	6	2	4	2	651	74.1	5.63	18.29	2	0							#VALUE!	#VALUE!	#VALUE!
FALSE	High	Master Protein	P29558	RNA-binding motif, single-stranded-interacting protein 1 OS=Homo sapiens OX=9606 GN=RBMS1 PE=1 SV=3	0	12.772	7	2	3	2	406	44.5	8.79	12.51	2	0	78.1	78.8	66.4	94.3	79.3	86.1	1.00896	1.42018	1.08575
FALSE	High	Master Protein	Q5TC82	Roquin-1 OS=Homo sapiens OX=9606 GN=RC3H1 PE=1 SV=1	0	11.54	3	2	3	2	1133	125.7	7.27	8.34	2	0							#VALUE!	#VALUE!	#VALUE!
FALSE	High	Master Protein	P31153	S-adenosylmethionine synthase isoform type-2 OS=Homo sapiens OX=9606 GN=MAT2A PE=1 SV=1	0	10.689	6	2	7	2	395	43.6	6.48	13.65	2	0							#VALUE!	#VALUE!	#VALUE!
FALSE	High	Master Protein	Q9BQF6	Sentrin-specific protease 7 OS=Homo sapiens OX=9606 GN=SENP7 PE=1 SV=4	0	19.078	1	2	11	2	1050	119.6	6.61	30.5	2	0	113	90.1	116.2	151.5	89.5	93.7	0.797345	1.30379	1.04693
FALSE	High	Master Protein	Q8TD19	Serine/threonine-protein kinase Nek9 OS=Homo sapiens OX=9606 GN=NEK9 PE=1 SV=2	0	10.277	4	2	4	2	979	107.1	5.74	17.17	2	0	92.1	97.3	81.4	77.2	114.9	130.2	1.05646	0.948403	1.13316
FALSE	High	Master Protein	O14730	Serine/threonine-protein kinase RIO3 OS=Homo sapiens OX=9606 GN=RIOK3 PE=1 SV=2	0	19.744	3	2	7	2	519	59.1	5.76	14.9	2	0							#VALUE!	#VALUE!	#VALUE!
FALSE	High	Master Protein	Q16537	Serine/threonine-protein phosphatase 2A 56 kDa regulatory subunit epsilon isoform OS=Homo sapiens OX=9606 GN=PPP2R5E PE=1 SV=1	0	12.163	4	2	5	2	467	54.7	6.95	17.81	2	0							#VALUE!	#VALUE!	#VALUE!
FALSE	High	Master Protein	Q9UHB9	Signal recognition particle subunit SRP68 OS=Homo sapiens OX=9606 GN=SRP68 PE=1 SV=2	0	16.798	4	2	4	2	627	70.7	8.56	10.77	2	0							#VALUE!	#VALUE!	#VALUE!
FALSE	High	Master Protein	Q9Y6X4	Soluble lamin-associated protein of 75 kDa OS=Homo sapiens OX=9606 GN=FAM169A PE=1 SV=2	0	10.217	3	2	4	2	670	74.9	4.6	8.38	2	0	81.4	42.3	128.2	62.4	197.5	195.1	0.519656	0.486739	0.987848
FALSE	High	Master Protein	Q96N06	Spermatogenesis-associated protein 33 OS=Homo sapiens OX=9606 GN=SPATA33 PE=2 SV=1	0	9.632	22	2	3	2	139	15.5	9.22	3.79	2	0							#VALUE!	#VALUE!	#VALUE!
FALSE	High	Master Protein	P16949	Stathmin OS=Homo sapiens OX=9606 GN=STMN1 PE=1 SV=3	0	16.74	20	2	10	2	149	17.3	5.97	26.21	2	0							#VALUE!	#VALUE!	#VALUE!
FALSE	High	Master Protein	P78539	Sushi repeat-containing protein SRPX OS=Homo sapiens OX=9606 GN=SRPX PE=1 SV=1	0	10.172	5	2	4	2	464	51.5	8.66	10.82	2	0	62.1	61.4	58.5	60.2	54.3	63.6	0.988728	1.02906	1.17127
FALSE	High	Master Protein	O00186	Syntaxin-binding protein 3 OS=Homo sapiens OX=9606 GN=STXBP3 PE=1 SV=2	0	9.695	3	2	5	2	592	67.7	7.8	12.65	2	0	128.9	103.3	92.7	99.2	96	116	0.801396	1.07012	1.20833
FALSE	High	Master Protein	Q9H5J8	TATA box-binding protein-associated factor RNA polymerase I subunit D OS=Homo sapiens OX=9606 GN=TAF1D PE=1 SV=1	0	10.035	4	2	8	2	278	32	8.73	19.43	2	0	115.8	100.3	109.3	112	126.6	119.6	0.866149	1.0247	0.944708
FALSE	High	Master Protein	Q5VYS8	Terminal uridylyltransferase 7 OS=Homo sapiens OX=9606 GN=TUT7 PE=1 SV=1	0	10.229	2	2	5	2	1495	171.1	6.83	10.23	2	0							#VALUE!	#VALUE!	#VALUE!
FALSE	High	Master Protein	Q99614	Tetratricopeptide repeat protein 1 OS=Homo sapiens OX=9606 GN=TTC1 PE=1 SV=1	0	12.491	8	2	4	2	292	33.5	4.84	10.41	2	0							#VALUE!	#VALUE!	#VALUE!
FALSE	High	Master Protein	P35442	Thrombospondin-2 OS=Homo sapiens OX=9606 GN=THBS2 PE=1 SV=2	0	17.368	3	2	5	2	1172	129.9	4.83	17.38	2	0	80	95.7	92.8	93	90.5	113.8	1.19625	1.00216	1.25746
FALSE	High	Master Protein	P35443	Thrombospondin-4 OS=Homo sapiens OX=9606 GN=THBS4 PE=1 SV=2	0	11.609	1	2	7	2	961	105.8	4.68	16.7	2	0							#VALUE!	#VALUE!	#VALUE!
FALSE	High	Master Protein	Q04206	Transcription factor p65 OS=Homo sapiens OX=9606 GN=RELA PE=1 SV=2	0	13.894	6	2	3	2	551	60.2	5.68	10.78	2	0							#VALUE!	#VALUE!	#VALUE!
FALSE	High	Master Protein	Q06945	Transcription factor SOX-4 OS=Homo sapiens OX=9606 GN=SOX4 PE=1 SV=1	0	9.975	5	2	3	2	474	47.2	7.36	4.66	2	0	108.5	132.2	106.8	91.8	123.5	115.6	1.21843	0.859551	0.936032
FALSE	High	Master Protein	Q6P1X5	Transcription initiation factor TFIID subunit 2 OS=Homo sapiens OX=9606 GN=TAF2 PE=1 SV=3	0	13.071	4	2	7	2	1199	136.9	8.19	26.03	2	0							#VALUE!	#VALUE!	#VALUE!
FALSE	High	Master Protein	O75486	Transcription initiation protein SPT3 homolog OS=Homo sapiens OX=9606 GN=SUPT3H PE=1 SV=3	0	24.557	11	2	7	2	317	35.8	6.87	25.83	2	0	89.3	55.9	62.8	96	73.8	65.2	0.62598	1.52866	0.883469
FALSE	High	Master Protein	Q9Y5S1	Transient receptor potential cation channel subfamily V member 2 OS=Homo sapiens OX=9606 GN=TRPV2 PE=1 SV=1	0	10.473	6	2	3	2	764	85.9	5.83	8.1	2	0							#VALUE!	#VALUE!	#VALUE!
FALSE	High	Master Protein	Q9BVK6	Transmembrane emp24 domain-containing protein 9 OS=Homo sapiens OX=9606 GN=TMED9 PE=1 SV=2	0	13.341	14	2	5	2	235	27.3	8.02	9.49	2	0							#VALUE!	#VALUE!	#VALUE!
FALSE	High	Master Protein	Q5JRA6	Transport and Golgi organization protein 1 homolog OS=Homo sapiens OX=9606 GN=MIA3 PE=1 SV=1	0	10.145	2	2	3	2	1907	213.6	4.84	8.72	2	0							#VALUE!	#VALUE!	#VALUE!
FALSE	High	Master Protein	O95361	Tripartite motif-containing protein 16 OS=Homo sapiens OX=9606 GN=TRIM16 PE=1 SV=3	0	11.526	6	2	5	2	564	63.9	5.49	11.95	2	0	122.7	102.2	99.4	73.5	167.1	128.4	0.832926	0.739437	0.768402
FALSE	High	Master Protein	O14773	Tripeptidyl-peptidase 1 OS=Homo sapiens OX=9606 GN=TPP1 PE=1 SV=2	0	10.027	5	2	4	2	563	61.2	6.48	11.72	2	0							#VALUE!	#VALUE!	#VALUE!
FALSE	High	Master Protein	P08579	U2 small nuclear ribonucleoprotein B'' OS=Homo sapiens OX=9606 GN=SNRPB2 PE=1 SV=1	0	21.819	6	2	8	2	225	25.5	9.72	22.57	2	0	97.7	75.6	105.4	93.4	146.9	125.5	0.773797	0.886148	0.854323
FALSE	High	Master Protein	P62310	U6 snRNA-associated Sm-like protein LSm3 OS=Homo sapiens OX=9606 GN=LSM3 PE=1 SV=2	0	20.63	24	2	15	2	102	11.8	4.7	38.8	2	0	116.4	73.1	115.2	84.6	170.7	90.6	0.628007	0.734375	0.530756
FALSE	High	Master Protein	Q9Y6I4	Ubiquitin carboxyl-terminal hydrolase 3 OS=Homo sapiens OX=9606 GN=USP3 PE=1 SV=2	0	18.177	7	2	5	2	520	58.9	8.18	20.75	2	0							#VALUE!	#VALUE!	#VALUE!
FALSE	High	Master Protein	Q16763	Ubiquitin-conjugating enzyme E2 S OS=Homo sapiens OX=9606 GN=UBE2S PE=1 SV=2	0	12.131	18	2	3	2	222	23.8	8.38	10.68	2	0							#VALUE!	#VALUE!	#VALUE!
FALSE	High	Master Protein	Q12965	Unconventional myosin-Ie OS=Homo sapiens OX=9606 GN=MYO1E PE=1 SV=2	0	9.692	3	2	3	2	1108	127	8.92	9.02	2	0	71.9	81.7	85.9	97.8	88.7	119	1.1363	1.13853	1.3416
FALSE	High	Master Protein	Q86WP2	Vasculin OS=Homo sapiens OX=9606 GN=GPBP1 PE=1 SV=1	0	10.039	6	2	3	2	473	53.3	7.05	8.02	2	0							#VALUE!	#VALUE!	#VALUE!
FALSE	High	Master Protein	Q96MX6	WD repeat-containing protein 92 OS=Homo sapiens OX=9606 GN=WDR92 PE=1 SV=1	0	14.944	7	2	3	2	357	39.7	8.09	10.59	2	0							#VALUE!	#VALUE!	#VALUE!
FALSE	High	Master Protein	Q9P2Y4	Zinc finger protein 219 OS=Homo sapiens OX=9606 GN=ZNF219 PE=1 SV=2	0	10.379	6	2	3	2	722	76.8	9.39	9.34	2	0							#VALUE!	#VALUE!	#VALUE!
FALSE	High	Master Protein	Q96K58	Zinc finger protein 668 OS=Homo sapiens OX=9606 GN=ZNF668 PE=1 SV=3	0	9.845	5	2	4	2	619	67.8	8.9	12.05	2	0							#VALUE!	#VALUE!	#VALUE!
