## Supplementary material for "Lamin B1 and LAP2β resist cytoskeletal force to maintain lamin A/C meshwork organization and preserve nuclear integrity": Table S3

### Sheet: LAC_16hr
	Row.names	baseMean	log2FoldChange	lfcSE	stat	pvalue	padj	ENSEMBL	SYMBOL	ENTREZID	GENENAME
125	ENSG00000079112	911.697	1.44867	0.144186	10.0472	9.45e-24	4.16e-20	ENSG00000079112	CDH17	1015	cadherin 17
308	ENSG00000109654	947.056	1.25272	0.168451	7.43673	1.03e-13	1.76e-10	ENSG00000109654	TRIM2	23321	tripartite motif containing 2
574	ENSG00000137033	101.02	1.23934	0.302032	4.10333	4.07e-05	0.00373055	ENSG00000137033	IL33	90865	interleukin 33
106	ENSG00000073756	41.3586	1.19923	0.309503	3.87469	0.000106761	0.00648554	ENSG00000073756	PTGS2	5743	prostaglandin-endoperoxide synthase 2
809	ENSG00000163735	2320.66	1.14247	0.134004	8.52561	1.52e-17	4.55e-14	ENSG00000163735	CXCL5	6374	C-X-C motif chemokine ligand 5
588	ENSG00000138061	867.054	1.10158	0.109747	10.0374	1.04e-23	4.16e-20	ENSG00000138061	CYP1B1	1545	cytochrome P450 family 1 subfamily B member 1
226	ENSG00000104081	135.327	1.09631	0.22592	4.85264	1.22e-06	0.000331181	ENSG00000104081	BMF	90427	Bcl2 modifying factor
562	ENSG00000135960	77.1931	1.08684	0.260172	4.17739	2.95e-05	0.00298556	ENSG00000135960	EDAR	10913	ectodysplasin A receptor
1178	ENSG00000205809	67.5343	1.04088	0.311925	3.33695	0.000847034	0.0197015	ENSG00000205809	KLRC2	3822	killer cell lectin like receptor C2
1242	ENSG00000260912	92.4593	1.0367	0.268891	3.85548	0.000115502	0.00669115	ENSG00000260912	NA	NA	NA
1159	ENSG00000203727	387.351	1.0174	0.131698	7.72531	1.12e-14	2.67e-11	ENSG00000203727	SAMD5	389432	sterile alpha motif domain containing 5
355	ENSG00000114251	57.3991	1.00692	0.24575	4.09733	4.18e-05	0.00375866	ENSG00000114251	WNT5A	7474	Wnt family member 5A
768	ENSG00000160570	404.175	-1.00068	0.273586	-3.65763	0.000254563	0.0102866	ENSG00000160570	DEDD2	162989	death effector domain containing 2
904	ENSG00000169851	46.3738	-1.00088	0.299814	-3.33833	0.000842849	0.0197015	ENSG00000169851	PCDH7	5099	protocadherin 7
969	ENSG00000176058	1010.69	-1.00312	0.342067	-2.93253	0.00336211	0.0394644	ENSG00000176058	TPRN	286262	taperin
1026	ENSG00000181649	561.158	-1.00329	0.336597	-2.9807	0.0028759	0.0371018	ENSG00000181649	PHLDA2	7262	pleckstrin homology like domain family A member 2
786	ENSG00000162576	157.465	-1.00556	0.349071	-2.88067	0.00396829	0.0418192	ENSG00000162576	MXRA8	54587	matrix remodeling associated 8
171	ENSG00000099849	1044	-1.00756	0.361153	-2.78985	0.0052732	0.0489294	ENSG00000099849	RASSF7	8045	Ras association domain family member 7
475	ENSG00000127554	121.814	-1.0108	0.322008	-3.13904	0.00169502	0.0294435	ENSG00000127554	GFER	2671	growth factor, augmenter of liver regeneration
894	ENSG00000168701	321.408	-1.01231	0.301457	-3.35807	0.000784897	0.0188888	ENSG00000168701	TMEM208	29100	transmembrane protein 208
132	ENSG00000081692	320.293	-1.01232	0.308497	-3.28146	0.0010327	0.0219924	ENSG00000081692	JMJD4	65094	jumonji domain containing 4
58	ENSG00000058453	133.769	-1.01454	0.365754	-2.77383	0.00554006	0.0499734	ENSG00000058453	CROCC	9696	ciliary rootlet coiled-coil, rootletin
773	ENSG00000160957	1362.84	-1.02445	0.242754	-4.22012	2.44e-05	0.00278145	ENSG00000160957	RECQL4	9401	RecQ like helicase 4
1018	ENSG00000180096	39.9859	-1.02624	0.33768	-3.0391	0.00237289	0.0341617	ENSG00000180096	SEPTIN1	1731	septin 1
1110	ENSG00000189334	1269.36	-1.02754	0.261813	-3.92471	8.68e-05	0.00583493	ENSG00000189334	S100A14	57402	S100 calcium binding protein A14
569	ENSG00000136463	64.495	-1.02921	0.315525	-3.2619	0.00110668	0.022783	ENSG00000136463	TACO1	51204	translational activator of cytochrome c oxidase I
1192	ENSG00000214026	106.433	-1.03141	0.351279	-2.93616	0.00332305	0.0393036	ENSG00000214026	MRPL23	6150	mitochondrial ribosomal protein L23
836	ENSG00000165215	179.98	-1.03348	0.317698	-3.25303	0.00114183	0.0232269	ENSG00000165215	CLDN3	1365	claudin 3
832	ENSG00000164897	613.367	-1.04033	0.320075	-3.25028	0.00115291	0.0233771	ENSG00000164897	TMUB1	83590	transmembrane and ubiquitin like domain containing 1
859	ENSG00000166897	50.4022	-1.04197	0.323853	-3.21742	0.00129351	0.0252805	ENSG00000166897	ELFN2	114794	extracellular leucine rich repeat and fibronectin type III domain containing 2
1132	ENSG00000197530	264.906	-1.04664	0.28768	-3.63822	0.000274534	0.0106736	ENSG00000197530	MIB2	142678	mindbomb E3 ubiquitin protein ligase 2
81	ENSG00000068137	462.637	-1.0552	0.330435	-3.19337	0.00140624	0.0264882	ENSG00000068137	PLEKHH3	79990	pleckstrin homology, MyTH4 and FERM domain containing H3
1032	ENSG00000182154	436.955	-1.05692	0.26386	-4.00561	6.19e-05	0.00471269	ENSG00000182154	MRPL41	64975	mitochondrial ribosomal protein L41
878	ENSG00000167702	159.583	-1.05991	0.345076	-3.07154	0.00212961	0.0322434	ENSG00000167702	KIFC2	90990	kinesin family member C2
758	ENSG00000159335	810.299	-1.06097	0.343475	-3.08893	0.0020088	0.0313671	ENSG00000159335	PTMS	5763	parathymosin
1163	ENSG00000203896	43.645	-1.06214	0.376249	-2.82298	0.00475794	0.0464569	ENSG00000203896	LIME1	54923	Lck interacting transmembrane adaptor 1
885	ENSG00000167992	37.011	-1.06309	0.342577	-3.10323	0.00191423	0.0309409	ENSG00000167992	VWCE	220001	von Willebrand factor C and EGF domains
803	ENSG00000163463	58.3618	-1.06578	0.359771	-2.96238	0.00305273	0.0377208	ENSG00000163463	KRTCAP2	200185	keratinocyte associated protein 2
838	ENSG00000165502	139.985	-1.06802	0.314113	-3.40011	0.000673576	0.0174137	ENSG00000165502	RPL36AL	6166	ribosomal protein L36a like
1204	ENSG00000225630	296.267	-1.0729	0.384439	-2.79082	0.0052575	0.0488617	ENSG00000225630	MTND2P28	100652939	MT-ND2 pseudogene 28
237	ENSG00000104852	745.535	-1.07966	0.262919	-4.10644	4.02e-05	0.00373055	ENSG00000104852	SNRNP70	6625	small nuclear ribonucleoprotein U1 subunit 70
1214	ENSG00000237973	72.5329	-1.0798	0.279027	-3.86989	0.000108886	0.00654419	ENSG00000237973	MTCO1P12	107075141	MT-CO1 pseudogene 12
870	ENSG00000167508	370.265	-1.09232	0.29395	-3.716	0.000202402	0.00905001	ENSG00000167508	MVD	4597	mevalonate diphosphate decarboxylase
965	ENSG00000175756	788.071	-1.09276	0.38891	-2.8098	0.00495716	0.0475705	ENSG00000175756	AURKAIP1	54998	aurora kinase A interacting protein 1
1208	ENSG00000232434	144.226	-1.09795	0.371152	-2.95821	0.00309431	0.0380773	ENSG00000232434	AJM1	389813	apical junction component 1 homolog
483	ENSG00000128564	201.548	-1.10187	0.341859	-3.22318	0.00126776	0.0249861	ENSG00000128564	VGF	7425	VGF nerve growth factor inducible
782	ENSG00000162004	73.9387	-1.10228	0.392821	-2.80605	0.0050153	0.0478149	ENSG00000162004	CCDC78	124093	coiled-coil domain containing 78
430	ENSG00000122705	1101.09	-1.10616	0.303697	-3.64231	0.0002702	0.0106311	ENSG00000122705	CLTA	1211	clathrin light chain A
1154	ENSG00000198816	204.937	-1.10838	0.325268	-3.40758	0.00065542	0.0172018	ENSG00000198816	ZNF358	140467	zinc finger protein 358
14	ENSG00000007520	163.308	-1.1101	0.325047	-3.4152	0.000637343	0.0170162	ENSG00000007520	TSR3	115939	TSR3 ribosome maturation factor
1092	ENSG00000187961	125.909	-1.11257	0.289972	-3.83684	0.00012463	0.00703159	ENSG00000187961	KLHL17	339451	kelch like family member 17
213	ENSG00000102871	119.937	-1.11361	0.360892	-3.08571	0.00203068	0.0315325	ENSG00000102871	TRADD	8717	TNFRSF1A associated via death domain
1151	ENSG00000198753	151.885	-1.11848	0.277555	-4.02976	5.58e-05	0.00445213	ENSG00000198753	PLXNB3	5365	plexin B3
1149	ENSG00000198727	5606.07	-1.12964	0.328937	-3.43423	0.000594245	0.0163394	ENSG00000198727	CYTB	4519	cytochrome b
240	ENSG00000104899	150.907	-1.13154	0.297319	-3.80582	0.000141334	0.00758072	ENSG00000104899	AMH	268	anti-Mullerian hormone
1238	ENSG00000258429	69.6415	-1.13564	0.383069	-2.96458	0.003031	0.0376076	ENSG00000258429	PDF	64146	peptide deformylase, mitochondrial
1229	ENSG00000250479	229.998	-1.13678	0.318556	-3.56853	0.000358985	0.0127413	ENSG00000250479	CHCHD10	400916	coiled-coil-helix-coiled-coil-helix domain containing 10
1069	ENSG00000185453	55.0833	-1.14042	0.330013	-3.45569	0.000548892	0.0154361	ENSG00000185453	ZSWIM9	374920	zinc finger SWIM-type containing 9
1241	ENSG00000260853	79.3633	-1.14126	0.347807	-3.28129	0.00103334	0.0219924	ENSG00000260853	NA	NA	NA
522	ENSG00000131470	48.6786	-1.14199	0.357146	-3.19754	0.00138604	0.0261521	ENSG00000131470	PSMC3IP	29893	PSMC3 interacting protein
1066	ENSG00000185347	374.617	-1.14236	0.396844	-2.8786	0.00399438	0.0420306	ENSG00000185347	TEDC1	283643	tubulin epsilon and delta complex 1
20	ENSG00000012171	906.381	-1.16284	0.334089	-3.48063	0.000500233	0.0151221	ENSG00000012171	SEMA3B	7869	semaphorin 3B
962	ENSG00000175467	321.703	-1.16496	0.386893	-3.01106	0.0026034	0.0355853	ENSG00000175467	SART1	9092	spliceosome associated factor 1, recruiter of U4/U6.U5 tri-snRNP
1128	ENSG00000197182	1881.44	-1.17901	0.366534	-3.21665	0.00129697	0.0253067	ENSG00000197182	MIRLET7BHG	400931	MIRLET7B host gene
1173	ENSG00000205138	124.03	-1.18416	0.348235	-3.40045	0.000672745	0.0174137	ENSG00000205138	SDHAF1	644096	succinate dehydrogenase complex assembly factor 1
886	ENSG00000168056	225.362	-1.18673	0.319275	-3.71695	0.000201639	0.00905001	ENSG00000168056	LTBP3	4054	latent transforming growth factor beta binding protein 3
1270	ENSG00000279278	39.6324	-1.1904	0.409044	-2.91021	0.00361187	0.0401875	ENSG00000279278	NA	NA	NA
647	ENSG00000143793	125.691	-1.19377	0.374898	-3.18425	0.00145132	0.0270387	ENSG00000143793	C1orf35	79169	chromosome 1 open reading frame 35
434	ENSG00000123395	338.892	-1.19426	0.378674	-3.15379	0.00161166	0.0287718	ENSG00000123395	ATG101	60673	autophagy related 101
1171	ENSG00000204839	747.181	-1.20064	0.354348	-3.38832	0.000703231	0.0178585	ENSG00000204839	MROH6	642475	maestro heat like repeat family member 6
690	ENSG00000151651	87.8241	-1.20077	0.324316	-3.70246	0.000213516	0.00932632	ENSG00000151651	ADAM8	101	ADAM metallopeptidase domain 8
463	ENSG00000125995	206.92	-1.20692	0.422208	-2.85859	0.00425534	0.0436605	ENSG00000125995	ROMO1	140823	reactive oxygen species modulator 1
249	ENSG00000105321	181.063	-1.23217	0.327305	-3.76458	0.000166832	0.0081611	ENSG00000105321	CCDC9	26093	coiled-coil domain containing 9
465	ENSG00000126005	195.889	-1.24694	0.411825	-3.02785	0.00246304	0.0346185	ENSG00000126005	MMP24OS	101410538	MMP24 opposite strand
633	ENSG00000142444	162.24	-1.24887	0.352103	-3.54689	0.000389811	0.0132836	ENSG00000142444	TIMM29	90580	translocase of inner mitochondrial membrane 29
783	ENSG00000162069	167.421	-1.24962	0.3993	-3.12952	0.00175091	0.0298852	ENSG00000162069	BICDL2	146439	BICD family like cargo adaptor 2
84	ENSG00000069011	500.272	-1.25241	0.396373	-3.15968	0.0015794	0.0283652	ENSG00000069011	PITX1	5307	paired like homeodomain 1
285	ENSG00000107281	395.142	-1.26087	0.411205	-3.06628	0.00216737	0.0326498	ENSG00000107281	NPDC1	56654	neural proliferation, differentiation and control 1
627	ENSG00000141933	69.1186	-1.26806	0.341306	-3.71531	0.000202954	0.00905001	ENSG00000141933	TPGS1	91978	tubulin polyglutamylase complex subunit 1
877	ENSG00000167685	256.624	-1.28236	0.424077	-3.02389	0.00249548	0.0349104	ENSG00000167685	ZNF444	55311	zinc finger protein 444
1269	ENSG00000276234	365.146	-1.28267	0.403371	-3.17989	0.00147332	0.0272578	ENSG00000276234	TADA2A	6871	transcriptional adaptor 2A
1148	ENSG00000198712	5548.46	-1.28284	0.295035	-4.34809	1.37e-05	0.00186659	ENSG00000198712	COX2	4513	cytochrome c oxidase subunit II
467	ENSG00000126562	33.8976	-1.28364	0.296999	-4.32204	1.55e-05	0.00205456	ENSG00000126562	WNK4	65266	WNK lysine deficient protein kinase 4
155	ENSG00000090971	201.311	-1.28368	0.396611	-3.23662	0.00120955	0.0242743	ENSG00000090971	NAT14	57106	N-acetyltransferase 14 (putative)
1233	ENSG00000255026	124.976	-1.30845	0.336563	-3.88769	0.000101202	0.00633758	ENSG00000255026	NA	NA	NA
1234	ENSG00000255284	50.4962	-1.30895	0.456171	-2.86944	0.00411203	0.0428831	ENSG00000255284	LOC171391	171391	uncharacterized LOC171391
991	ENSG00000177943	238.51	-1.33152	0.287646	-4.62901	3.67e-06	0.00071121	ENSG00000177943	MAMDC4	158056	MAM domain containing 4
496	ENSG00000130244	166.509	-1.33568	0.447117	-2.98732	0.00281438	0.0368617	ENSG00000130244	FAM98C	147965	family with sequence similarity 98 member C
1228	ENSG00000249353	74.4768	-1.36208	0.453304	-3.00478	0.00265771	0.0360827	ENSG00000249353	NA	NA	NA
1255	ENSG00000272455	53.7811	-1.38071	0.433801	-3.18282	0.00145847	0.0270882	ENSG00000272455	NA	NA	NA
1259	ENSG00000273604	358.711	-1.39057	0.393292	-3.53573	0.000406645	0.0136436	ENSG00000273604	EPOP	100170841	elongin BC and polycomb repressive complex 2 associated protein
1074	ENSG00000185522	49.2327	-1.40066	0.39125	-3.57995	0.000343657	0.0122701	ENSG00000185522	LMNTD2	256329	lamin tail domain containing 2
1202	ENSG00000224877	58.807	-1.41449	0.507799	-2.78553	0.00534402	0.0493034	ENSG00000224877	NDUFAF8	284184	NADH:ubiquinone oxidoreductase complex assembly factor 8
26	ENSG00000020181	35.4709	-1.41743	0.337672	-4.19765	2.7e-05	0.0029168	ENSG00000020181	ADGRA2	25960	adhesion G protein-coupled receptor A2
846	ENSG00000166126	33.697	-1.4223	0.511559	-2.78032	0.00543056	0.0496444	ENSG00000166126	AMN	81693	amnion associated transmembrane protein
1273	ENSG00000285796	57.0694	-1.4369	0.353026	-4.07024	4.7e-05	0.00407055	ENSG00000285796	NA	NA	NA
634	ENSG00000142513	54.5436	-1.46788	0.373574	-3.92928	8.52e-05	0.00579022	ENSG00000142513	ACP4	93650	acid phosphatase 4
631	ENSG00000142235	59.5039	-1.51688	0.4439	-3.41716	0.000632775	0.016932	ENSG00000142235	LMTK3	114783	lemur tyrosine kinase 3
1198	ENSG00000218891	267.703	-1.53801	0.468089	-3.28572	0.00101724	0.0218441	ENSG00000218891	ZNF579	163033	zinc finger protein 579
1042	ENSG00000183734	472.743	-1.54815	0.531031	-2.91537	0.00355265	0.0399932	ENSG00000183734	ASCL2	430	achaete-scute family bHLH transcription factor 2
1225	ENSG00000247095	58.4406	-1.61361	0.416393	-3.87521	0.000106531	0.00648554	ENSG00000247095	MIR210HG	100506211	MIR210 host gene
999	ENSG00000178531	110.629	-1.65503	0.548163	-3.01923	0.00253417	0.0352047	ENSG00000178531	CTXN1	404217	cortexin 1
1213	ENSG00000237004	42.5734	-1.80279	0.489284	-3.68454	0.000229116	0.00964948	ENSG00000237004	NA	NA	NA
1006	ENSG00000179111	60.4796	-1.8046	0.578032	-3.12197	0.00179645	0.0301041	ENSG00000179111	HES7	84667	hes family bHLH transcription factor 7
1009	ENSG00000179271	165.907	-1.80652	0.606596	-2.97812	0.00290021	0.0371838	ENSG00000179271	GADD45GIP1	90480	GADD45G interacting protein 1
864	ENSG00000167136	65.2731	-1.8971	0.545899	-3.47519	0.000510496	0.0151402	ENSG00000167136	ENDOG	2021	endonuclease G
1268	ENSG00000276168	104673	-1.99129	0.697769	-2.8538	0.00432001	0.0439759	ENSG00000276168	RN7SL1	6029	RNA component of signal recognition particle 7SL1
1181	ENSG00000207445	36.1312	-2.02415	0.608376	-3.32714	0.000877435	0.0201054	ENSG00000207445	SNORD15B	114599	small nucleolar RNA, C/D box 15B
1249	ENSG00000265735	200.846	-2.23509	0.738267	-3.02749	0.00246597	0.0346191	ENSG00000265735	NA	NA	NA
1221	ENSG00000243449	48.923	-2.27776	0.644062	-3.53656	0.000405376	0.0136436	ENSG00000243449	C4orf48	401115	chromosome 4 open reading frame 48
1274	ENSG00000286146	42.9786	-2.36493	0.754748	-3.13341	0.00172789	0.0296235	ENSG00000286146	NA	NA	NA
1096	ENSG00000188290	88.4652	-2.5075	0.598134	-4.1922	2.76e-05	0.0029168	ENSG00000188290	HES4	57801	hes family bHLH transcription factor 4
1216	ENSG00000239899	127.924	-2.54816	0.809919	-3.14619	0.00165413	0.0289679	ENSG00000239899	NA	NA	NA
508	ENSG00000130748	77.2696	-2.63864	0.666589	-3.95842	7.54e-05	0.00533973	ENSG00000130748	TMEM160	54958	transmembrane protein 160
1218	ENSG00000241529	80.4029	-2.76042	0.825183	-3.34522	0.000822188	0.0195123	ENSG00000241529	NA	NA	NA
1217	ENSG00000240869	128.237	-2.77731	0.758344	-3.66233	0.000249927	0.0101335	ENSG00000240869	NA	NA	NA
1215	ENSG00000239437	44.3041	-2.89502	0.851491	-3.39994	0.000673996	0.0174137	ENSG00000239437	RN7SL752P	106481127	RNA, 7SL, cytoplasmic 752, pseudogene
1222	ENSG00000244642	98.0714	-2.95476	0.809803	-3.64874	0.000263527	0.0104028	ENSG00000244642	NA	NA	NA
1247	ENSG00000263740	687.917	-4.0091	0.84519	-4.74343	2.1e-06	0.000483339	ENSG00000263740	RN7SL4P	6030	RNA, 7SL, cytoplasmic 4, pseudogene
1248	ENSG00000263934	100.442	-4.56896	0.831956	-5.49183	3.98e-08	2.5e-05	ENSG00000263934	NA	NA	NA

### Sheet: LAC_96hr
	Row.names	baseMean	log2FoldChange	lfcSE	stat	pvalue	padj	ENSEMBL	SYMBOL	ENTREZID	GENENAME
1009	ENSG00000111728	14.0839	3.50447	0.75017	4.67157	2.99e-06	7.6e-05	ENSG00000111728	ST8SIA1	6489	ST8 alpha-N-acetyl-neuraminide alpha-2,8-sialyltransferase 1
3409	ENSG00000186529	31.6821	2.77167	0.486436	5.69791	1.21e-08	7.6e-07	ENSG00000186529	CYP4F3	4051	cytochrome P450 family 4 subfamily F member 3
2253	ENSG00000153714	44.4028	2.74906	0.338496	8.12138	4.61e-16	1.83e-13	ENSG00000153714	LURAP1L	286343	leucine rich adaptor protein 1 like
3965	ENSG00000259649	12.8486	2.62705	0.677742	3.87619	0.000106107	0.00126975	ENSG00000259649	NA	NA	NA
3197	ENSG00000179314	11.7058	2.61795	0.722207	3.62493	0.000289044	0.00277102	ENSG00000179314	WSCD1	23302	WSC domain containing 1
1562	ENSG00000131620	11.9021	2.55859	0.617458	4.14374	3.42e-05	0.000531927	ENSG00000131620	ANO1	55107	anoctamin 1
3590	ENSG00000198125	15.0369	2.48986	0.667798	3.72845	0.000192659	0.00200544	ENSG00000198125	MB	4151	myoglobin
3661	ENSG00000203857	12.4953	2.39441	0.864752	2.7689	0.00562453	0.0258675	ENSG00000203857	HSD3B1	3283	hydroxy-delta-5-steroid dehydrogenase, 3 beta- and steroid delta-isomerase 1
3861	ENSG00000239498	11.2634	2.27124	0.720524	3.15221	0.00162042	0.0101219	ENSG00000239498	NA	NA	NA
3948	ENSG00000256973	11.3739	2.17282	0.648934	3.34829	0.000813125	0.00599583	ENSG00000256973	NA	NA	NA
2567	ENSG00000163993	741.308	2.16019	0.178653	12.0915	1.17e-33	3.63e-30	ENSG00000163993	S100P	6286	S100 calcium binding protein P
1720	ENSG00000136250	19.0133	2.12239	0.608894	3.48565	0.000490938	0.00407676	ENSG00000136250	AOAH	313	acyloxyacyl hydrolase
1701	ENSG00000135960	77.1931	2.11655	0.255773	8.27513	1.28e-16	5.68e-14	ENSG00000135960	EDAR	10913	ectodysplasin A receptor
3787	ENSG00000226320	13.317	2.0617	0.751438	2.74367	0.00607569	0.0273256	ENSG00000226320	LINC01811	101928114	long intergenic non-protein coding RNA 1811
704	ENSG00000103485	45.3664	1.96205	0.577284	3.39876	0.000676919	0.00517687	ENSG00000103485	QPRT	23475	quinolinate phosphoribosyltransferase
3802	ENSG00000229109	10.9342	1.95511	0.632904	3.08911	0.00200758	0.0118113	ENSG00000229109	NA	NA	NA
712	ENSG00000103888	2379.39	1.95141	0.155996	12.5094	6.63e-36	3.42e-32	ENSG00000103888	CEMIP	57214	cell migration inducing hyaluronidase 1
3794	ENSG00000227681	14.7491	1.89447	0.577711	3.27927	0.00104076	0.00723996	ENSG00000227681	NA	NA	NA
174	ENSG00000053918	48.841	1.87736	0.335643	5.59333	2.23e-08	1.31e-06	ENSG00000053918	KCNQ1	3784	potassium voltage-gated channel subfamily Q member 1
2668	ENSG00000165617	19.4149	1.83751	0.379038	4.84782	1.25e-06	3.66e-05	ENSG00000165617	DACT1	51339	dishevelled binding antagonist of beta catenin 1
3591	ENSG00000198133	13.3136	1.79348	0.552933	3.24358	0.00118038	0.00797827	ENSG00000198133	TMEM229B	161145	transmembrane protein 229B
2620	ENSG00000164647	194.622	1.78407	0.184714	9.65852	4.52e-22	4.67e-19	ENSG00000164647	STEAP1	26872	STEAP family member 1
2148	ENSG00000149212	227.33	1.7811	0.220147	8.09049	5.94e-16	2.24e-13	ENSG00000149212	SESN3	143686	sestrin 3
195	ENSG00000059377	16.6021	1.77989	0.462313	3.84996	0.000118139	0.00138695	ENSG00000059377	TBXAS1	6916	thromboxane A synthase 1
3405	ENSG00000186417	23.3876	1.77736	0.493651	3.60045	0.000317671	0.00297103	ENSG00000186417	GLDN	342035	gliomedin
456	ENSG00000088881	12.6693	1.76854	0.699512	2.52825	0.0114634	0.0436144	ENSG00000088881	EBF4	57593	EBF family member 4
3976	ENSG00000260969	11.5769	1.75964	0.606928	2.89926	0.0037405	0.0190094	ENSG00000260969	NA	NA	NA
2233	ENSG00000152766	339.553	1.7513	0.165439	10.5858	3.47e-26	7.67e-23	ENSG00000152766	ANKRD22	118932	ankyrin repeat domain 22
2127	ENSG00000148346	33.9065	1.73885	0.649991	2.67519	0.00746879	0.0319531	ENSG00000148346	LCN2	3934	lipocalin 2
407	ENSG00000084453	15.3409	1.73364	0.573171	3.02464	0.0024893	0.0139328	ENSG00000084453	SLCO1A2	6579	solute carrier organic anion transporter family member 1A2
1677	ENSG00000135205	10.6271	1.73241	0.573907	3.01862	0.00253931	0.0141392	ENSG00000135205	CCDC146	57639	coiled-coil domain containing 146
2924	ENSG00000170961	228.42	1.72889	0.18114	9.5445	1.37e-21	1.25e-18	ENSG00000170961	HAS2	3037	hyaluronan synthase 2
2010	ENSG00000144152	15.8826	1.71023	0.449522	3.80455	0.000142065	0.00159065	ENSG00000144152	FBLN7	129804	fibulin 7
109	ENSG00000026950	99.7894	1.7004	0.212423	8.00478	1.2e-15	4.31e-13	ENSG00000026950	BTN3A1	11119	butyrophilin subfamily 3 member A1
3911	ENSG00000249717	23.9115	1.67754	0.463104	3.62238	0.000291907	0.00279023	ENSG00000249717	PARM1-AS1	100507388	PARM1 antisense RNA 1
3002	ENSG00000173114	28.2357	1.64055	0.431111	3.8054	0.000141575	0.00158862	ENSG00000173114	LRRN3	54674	leucine rich repeat neuronal 3
959	ENSG00000109654	947.056	1.64045	0.168309	9.74663	1.91e-22	2.68e-19	ENSG00000109654	TRIM2	23321	tripartite motif containing 2
3971	ENSG00000260417	18.1138	1.63099	0.511284	3.18999	0.00142276	0.00916449	ENSG00000260417	NA	NA	NA
3795	ENSG00000227740	11.4773	1.62122	0.586853	2.76256	0.00573504	0.0262045	ENSG00000227740	NA	NA	NA
57	ENSG00000009950	54.1525	1.59836	0.360699	4.4313	9.37e-06	0.000191291	ENSG00000009950	MLXIPL	51085	MLX interacting protein like
2279	ENSG00000154655	26.1126	1.59704	0.469939	3.3984	0.000677813	0.00518062	ENSG00000154655	L3MBTL4	91133	L3MBTL histone methyl-lysine binding protein 4
3149	ENSG00000177694	42.4106	1.59373	0.39738	4.0106	6.06e-05	0.000835855	ENSG00000177694	NAALADL2	254827	N-acetylated alpha-linked acidic dipeptidase like 2
657	ENSG00000102349	18.2518	1.59001	0.495702	3.2076	0.00133849	0.00878142	ENSG00000102349	KLF8	11279	Kruppel like factor 8
2418	ENSG00000160182	59.9102	1.58851	0.3189	4.98123	6.32e-07	2.06e-05	ENSG00000160182	TFF1	7031	trefoil factor 1
3914	ENSG00000250295	67.7845	1.58571	0.341799	4.6393	3.5e-06	8.65e-05	ENSG00000250295	RDH10-AS1	101926926	RDH10 antisense RNA 1
3901	ENSG00000248309	12.1141	1.58453	0.593127	2.67149	0.00755143	0.0321777	ENSG00000248309	MEF2C-AS1	101929423	MEF2C antisense RNA 1
4015	ENSG00000267198	16.8832	1.58245	0.486659	3.25167	0.0011473	0.0077921	ENSG00000267198	NA	NA	NA
1443	ENSG00000127990	13.852	1.57585	0.63894	2.46635	0.0136497	0.0496281	ENSG00000127990	SGCE	8910	sarcoglycan epsilon
3863	ENSG00000240065	64.9926	1.56051	0.216748	7.19962	6.04e-13	1.21e-10	ENSG00000240065	PSMB9	5698	proteasome 20S subunit beta 9
3777	ENSG00000223697	11.6364	1.54981	0.598527	2.58938	0.00961491	0.0383334	ENSG00000223697	NA	NA	NA
3707	ENSG00000204983	30.2646	1.54643	0.332072	4.65692	3.21e-06	8.1e-05	ENSG00000204983	PRSS1	5644	serine protease 1
2076	ENSG00000146411	62.2215	1.54398	0.306241	5.04173	4.61e-07	1.58e-05	ENSG00000146411	SLC2A12	154091	solute carrier family 2 member 12
2859	ENSG00000169508	33.0242	1.53232	0.351359	4.36112	1.29e-05	0.000246761	ENSG00000169508	GPR183	1880	G protein-coupled receptor 183
3279	ENSG00000182489	31.7075	1.53005	0.386488	3.95885	7.53e-05	0.000996731	ENSG00000182489	XKRX	402415	XK related X-linked
1873	ENSG00000140297	18.2426	1.52494	0.539473	2.82671	0.00470282	0.0226229	ENSG00000140297	GCNT3	9245	glucosaminyl (N-acetyl) transferase 3, mucin type
2282	ENSG00000154856	20.9853	1.51511	0.455377	3.32716	0.000877351	0.00633961	ENSG00000154856	APCDD1	147495	APC down-regulated 1
2832	ENSG00000168743	279.262	1.50816	0.207131	7.28121	3.31e-13	7.22e-11	ENSG00000168743	NPNT	255743	nephronectin
177	ENSG00000054219	26.4951	1.50144	0.35044	4.28445	1.83e-05	0.000326433	ENSG00000054219	LY75	4065	lymphocyte antigen 75
333	ENSG00000075461	19.2966	1.49995	0.59977	2.50087	0.012389	0.0461494	ENSG00000075461	CACNG4	27092	calcium voltage-gated channel auxiliary subunit gamma 4
1673	ENSG00000135074	13.7472	1.49643	0.417217	3.58669	0.000334908	0.00308473	ENSG00000135074	ADAM19	8728	ADAM metallopeptidase domain 19
3973	ENSG00000260816	15.1039	1.49601	0.599811	2.49413	0.0126267	0.0468454	ENSG00000260816	NA	NA	NA
3820	ENSG00000231690	11.5703	1.48679	0.593162	2.50655	0.0121914	0.0456528	ENSG00000231690	LINC00574	80069	long intergenic non-protein coding RNA 574
4093	ENSG00000280924	11.6839	1.4846	0.553695	2.68127	0.00733441	0.0316096	ENSG00000280924	LINC00628	127841	long intergenic non-protein coding RNA 628
619	ENSG00000101210	113.867	1.48071	0.215306	6.87726	6.1e-12	9.54e-10	ENSG00000101210	EEF1A2	1917	eukaryotic translation elongation factor 1 alpha 2
3757	ENSG00000214783	10.8162	1.46963	0.565713	2.59783	0.00938161	0.0376748	ENSG00000214783	POLR2J4	84820	RNA polymerase II subunit J4, pseudogene
3223	ENSG00000180233	29.4407	1.46894	0.402954	3.64544	0.000266935	0.00259153	ENSG00000180233	ZNRF2	223082	zinc and ring finger 2
952	ENSG00000109339	78.5555	1.46456	0.330935	4.42551	9.62e-06	0.000195265	ENSG00000109339	MAPK10	5602	mitogen-activated protein kinase 10
2593	ENSG00000164175	10.7919	1.45846	0.493811	2.95347	0.00314221	0.0166577	ENSG00000164175	SLC45A2	51151	solute carrier family 45 member 2
4047	ENSG00000273449	16.7915	1.45152	0.482109	3.01076	0.00260591	0.0144065	ENSG00000273449	NA	NA	NA
4040	ENSG00000272807	14.5457	1.4396	0.513624	2.80282	0.00506575	0.0239067	ENSG00000272807	NA	NA	NA
1648	ENSG00000134326	42.0506	1.43252	0.320248	4.47315	7.71e-06	0.000164167	ENSG00000134326	CMPK2	129607	cytidine/uridine monophosphate kinase 2
2543	ENSG00000163618	158.316	1.42216	0.220886	6.43847	1.21e-10	1.36e-08	ENSG00000163618	CADPS	8618	calcium dependent secretion activator
1774	ENSG00000137648	147.689	1.42116	0.232157	6.12155	9.27e-10	8.64e-08	ENSG00000137648	TMPRSS4	56649	transmembrane serine protease 4
2666	ENSG00000165548	31.8738	1.41857	0.362951	3.90844	9.29e-05	0.0011526	ENSG00000165548	TMEM63C	57156	transmembrane protein 63C
3903	ENSG00000248405	21.4396	1.41828	0.419877	3.37785	0.000730558	0.00549693	ENSG00000248405	PRR5-ARHGAP8	553158	PRR5-ARHGAP8 readthrough
4105	ENSG00000286548	12.245	1.41813	0.468971	3.02391	0.00249527	0.0139391	ENSG00000286548	NA	NA	NA
3822	ENSG00000231887	26.108	1.41383	0.431887	3.2736	0.00106186	0.00734519	ENSG00000231887	PRH1	5554	proline rich protein HaeIII subfamily 1
4103	ENSG00000286259	44.5514	1.41233	0.332068	4.25314	2.11e-05	0.000364296	ENSG00000286259	NA	NA	NA
2923	ENSG00000170915	23.9966	1.40737	0.356171	3.95138	7.77e-05	0.00101652	ENSG00000170915	PAQR8	85315	progestin and adipoQ receptor family member 8
2966	ENSG00000172086	81.1139	1.40689	0.270305	5.20481	1.94e-07	7.77e-06	ENSG00000172086	KRCC1	51315	lysine rich coiled-coil 1
1785	ENSG00000137869	76.0351	1.40062	0.343342	4.07938	4.52e-05	0.000660295	ENSG00000137869	CYP19A1	1588	cytochrome P450 family 19 subfamily A member 1
3327	ENSG00000184254	71.7659	1.39503	0.21123	6.60433	3.99e-11	4.99e-09	ENSG00000184254	ALDH1A3	220	aldehyde dehydrogenase 1 family member A3
3887	ENSG00000246225	14.413	1.37829	0.500181	2.75558	0.00585888	0.0265767	ENSG00000246225	NA	NA	NA
2691	ENSG00000166046	34.5824	1.37718	0.373761	3.68467	0.000229001	0.0022839	ENSG00000166046	TCP11L2	255394	t-complex 11 like 2
2877	ENSG00000169891	20.8619	1.37645	0.457329	3.00977	0.00261446	0.0144177	ENSG00000169891	REPS2	9185	RALBP1 associated Eps domain containing 2
805	ENSG00000105492	14.7512	1.37568	0.428112	3.21337	0.00131188	0.00863707	ENSG00000105492	SIGLEC6	946	sialic acid binding Ig like lectin 6
2830	ENSG00000168679	153.903	1.36946	0.207002	6.61569	3.7e-11	4.73e-09	ENSG00000168679	SLC16A4	9122	solute carrier family 16 member 4
3880	ENSG00000244541	27.9502	1.36866	0.320356	4.27231	1.93e-05	0.000341583	ENSG00000244541	LINC01213	101927992	long intergenic non-protein coding RNA 1213
1951	ENSG00000142494	15.1886	1.3606	0.386679	3.51869	0.000433686	0.00370824	ENSG00000142494	SLC47A1	55244	solute carrier family 47 member 1
3063	ENSG00000175155	30.0316	1.36042	0.477964	2.84628	0.00442335	0.0216074	ENSG00000175155	YPEL2	388403	yippee like 2
735	ENSG00000104432	17.5239	1.35945	0.492221	2.76186	0.0057473	0.0262373	ENSG00000104432	IL7	3574	interleukin 7
3985	ENSG00000261578	36.6137	1.3581	0.294307	4.61458	3.94e-06	9.5e-05	ENSG00000261578	NA	NA	NA
2339	ENSG00000157214	625.347	1.35766	0.141605	9.58766	9.01e-22	8.72e-19	ENSG00000157214	STEAP2	261729	STEAP2 metalloreductase
3953	ENSG00000257906	17.8076	1.34793	0.463155	2.91032	0.00361059	0.0185624	ENSG00000257906	NA	NA	NA
906	ENSG00000107957	333.986	1.34706	0.169239	7.95955	1.73e-15	5.57e-13	ENSG00000107957	SH3PXD2A	9644	SH3 and PX domains 2A
3821	ENSG00000231851	11.8488	1.34378	0.511324	2.62804	0.00858795	0.0353025	ENSG00000231851	MRPS9-AS1	101927492	MRPS9 antisense RNA 1
2623	ENSG00000164749	37.1369	1.32863	0.383401	3.46537	0.000529499	0.00430862	ENSG00000164749	HNF4G	3174	hepatocyte nuclear factor 4 gamma
4110	ENSG00000287315	60.3516	1.32804	0.33396	3.97664	6.99e-05	0.00094529	ENSG00000287315	NA	NA	NA
3382	ENSG00000185630	98.4807	1.31789	0.307392	4.28733	1.81e-05	0.000322603	ENSG00000185630	PBX1	5087	PBX homeobox 1
4032	ENSG00000272338	15.9477	1.31656	0.503447	2.61509	0.00892052	0.0363224	ENSG00000272338	NA	NA	NA
1085	ENSG00000114698	37.8154	1.31259	0.27773	4.72613	2.29e-06	6.12e-05	ENSG00000114698	PLSCR4	57088	phospholipid scramblase 4
4030	ENSG00000272129	21.776	1.3094	0.442449	2.95943	0.00308208	0.0164402	ENSG00000272129	NA	NA	NA
1200	ENSG00000118513	282.242	1.30783	0.213958	6.11254	9.81e-10	9.04e-08	ENSG00000118513	MYB	4602	MYB proto-oncogene, transcription factor
461	ENSG00000089127	165.926	1.30486	0.217032	6.0123	1.83e-09	1.47e-07	ENSG00000089127	OAS1	4938	2'-5'-oligoadenylate synthetase 1
3984	ENSG00000261488	31.7315	1.30472	0.350473	3.72273	0.000197082	0.00203311	ENSG00000261488	TBILA	112806053	TGF-beta induced lncRNA
2637	ENSG00000164938	21.648	1.30123	0.451904	2.87945	0.00398369	0.01997	ENSG00000164938	TP53INP1	94241	tumor protein p53 inducible nuclear protein 1
3578	ENSG00000197927	11.1336	1.29996	0.49831	2.60875	0.00908741	0.0368304	ENSG00000197927	NBEAP2	100418881	neurobeachin pseudogene 2
427	ENSG00000086619	259.88	1.29742	0.152041	8.5334	1.42e-17	8.15e-15	ENSG00000086619	ERO1B	56605	endoplasmic reticulum oxidoreductase 1 beta
1744	ENSG00000137033	101.02	1.28857	0.302458	4.26034	2.04e-05	0.000356344	ENSG00000137033	IL33	90865	interleukin 33
1461	ENSG00000128590	328.898	1.2853	0.193021	6.65886	2.76e-11	3.75e-09	ENSG00000128590	DNAJB9	4189	DnaJ heat shock protein family (Hsp40) member B9
4129	ENSG00000289507	22.4527	1.28184	0.383324	3.34402	0.000825736	0.00606284	ENSG00000289507	NA	NA	NA
537	ENSG00000099953	32.5992	1.28137	0.285895	4.48197	7.4e-06	0.00015862	ENSG00000099953	MMP11	4320	matrix metallopeptidase 11
2636	ENSG00000164932	48.7172	1.27322	0.293338	4.34046	1.42e-05	0.000265915	ENSG00000164932	CTHRC1	115908	collagen triple helix repeat containing 1
3908	ENSG00000249593	16.7966	1.27085	0.480929	2.64248	0.00823021	0.0342502	ENSG00000249593	NA	NA	NA
3818	ENSG00000231181	11.6795	1.26536	0.469107	2.69737	0.00698888	0.0304502	ENSG00000231181	RPL9P11	642740	ribosomal protein L9 pseudogene 11
3834	ENSG00000233355	15.6035	1.2649	0.467602	2.70508	0.00682885	0.0299136	ENSG00000233355	CHRM3-AS2	100506915	CHRM3 antisense RNA 2
3492	ENSG00000196228	131.505	1.25399	0.271876	4.61236	3.98e-06	9.58e-05	ENSG00000196228	SULT1C3	442038	sulfotransferase family 1C member 3
3329	ENSG00000184305	84.5205	1.24916	0.24257	5.1497	2.61e-07	9.93e-06	ENSG00000184305	CCSER1	401145	coiled-coil serine rich protein 1
3846	ENSG00000235837	21.1441	1.24735	0.471171	2.64735	0.00811259	0.0338791	ENSG00000235837	NA	NA	NA
905	ENSG00000107902	44.0238	1.24432	0.276383	4.50215	6.73e-06	0.000147127	ENSG00000107902	LHPP	64077	phospholysine phosphohistidine inorganic pyrophosphate phosphatase
2743	ENSG00000167183	359.685	1.24392	0.158357	7.85516	3.99e-15	1.21e-12	ENSG00000167183	PRR15L	79170	proline rich 15 like
3888	ENSG00000246859	40.8518	1.24327	0.357797	3.4748	0.000511236	0.00421314	ENSG00000246859	STARD4-AS1	100505678	STARD4 antisense RNA 1
2985	ENSG00000172572	24.6706	1.23539	0.476525	2.5925	0.00952814	0.0380757	ENSG00000172572	PDE3A	5139	phosphodiesterase 3A
517	ENSG00000099194	7157.71	1.23336	0.130555	9.44706	3.48e-21	2.84e-18	ENSG00000099194	SCD	6319	stearoyl-CoA desaturase
2350	ENSG00000157578	20.2454	1.23072	0.419272	2.93537	0.00333149	0.0174167	ENSG00000157578	LCA5L	150082	lebercilin LCA5 like
228	ENSG00000064692	52.8043	1.22262	0.309193	3.95423	7.68e-05	0.00100779	ENSG00000064692	SNCAIP	9627	synuclein alpha interacting protein
1706	ENSG00000136048	228.842	1.21977	0.180674	6.75122	1.47e-11	2.12e-09	ENSG00000136048	DRAM1	55332	DNA damage regulated autophagy modulator 1
1907	ENSG00000141337	70.5218	1.21926	0.229919	5.30299	1.14e-07	4.98e-06	ENSG00000141337	ARSG	22901	arylsulfatase G
4045	ENSG00000273243	23.5118	1.21802	0.442178	2.75459	0.00587653	0.026631	ENSG00000273243	NA	NA	NA
1421	ENSG00000127083	39.1562	1.21728	0.38724	3.14348	0.0016695	0.010312	ENSG00000127083	OMD	4958	osteomodulin
4043	ENSG00000273033	25.07	1.21582	0.410696	2.9604	0.00307242	0.0164031	ENSG00000273033	LINC02035	100129550	long intergenic non-protein coding RNA 2035
2968	ENSG00000172139	27.6703	1.21091	0.376108	3.21958	0.0012838	0.00850754	ENSG00000172139	SLC9C1	285335	solute carrier family 9 member C1
1910	ENSG00000141401	150.569	1.20973	0.167372	7.22783	4.91e-13	1.06e-10	ENSG00000141401	IMPA2	3613	inositol monophosphatase 2
1770	ENSG00000137561	86.4787	1.20881	0.262681	4.60181	4.19e-06	9.97e-05	ENSG00000137561	TTPA	7274	alpha tocopherol transfer protein
3466	ENSG00000188738	407.843	1.20232	0.192451	6.24741	4.17e-10	4.19e-08	ENSG00000188738	FSIP2	401024	fibrous sheath interacting protein 2
862	ENSG00000106541	4258.82	1.19415	0.178715	6.68187	2.36e-11	3.23e-09	ENSG00000106541	AGR2	10551	anterior gradient 2, protein disulphide isomerase family member
2135	ENSG00000148655	41.1013	1.19385	0.316685	3.76984	0.000163352	0.00177883	ENSG00000148655	LRMDA	83938	leucine rich melanocyte differentiation associated
2489	ENSG00000162600	147.872	1.18964	0.194317	6.12214	9.23e-10	8.64e-08	ENSG00000162600	OMA1	115209	OMA1 zinc metallopeptidase
2835	ENSG00000168874	51.488	1.1868	0.408569	2.90478	0.00367513	0.0187824	ENSG00000168874	ATOH8	84913	atonal bHLH transcription factor 8
3830	ENSG00000232774	19.4062	1.18063	0.463326	2.54815	0.0108295	0.0418715	ENSG00000232774	FLJ22447	400221	uncharacterized LOC400221
2669	ENSG00000165621	31.6541	1.17879	0.287695	4.09735	4.18e-05	0.000620451	ENSG00000165621	OXGR1	27199	oxoglutarate receptor 1
3954	ENSG00000257957	15.2922	1.17739	0.469735	2.50649	0.0121937	0.0456528	ENSG00000257957	QRSL1P3	100422374	QRSL1 pseudogene 3
3920	ENSG00000251026	18.0337	1.17483	0.425483	2.76117	0.00575946	0.0262696	ENSG00000251026	NA	NA	NA
4106	ENSG00000286619	52.1648	1.17142	0.329707	3.55291	0.000381001	0.00336171	ENSG00000286619	NA	NA	NA
2232	ENSG00000152763	37.127	1.16512	0.298306	3.90579	9.39e-05	0.00116159	ENSG00000152763	DNAI4	79819	dynein axonemal intermediate chain 4
2058	ENSG00000145808	30.443	1.16212	0.358193	3.24438	0.00117705	0.00796272	ENSG00000145808	ADAMTS19	171019	ADAM metallopeptidase with thrombospondin type 1 motif 19
937	ENSG00000108846	502.766	1.15988	0.141261	8.21086	2.2e-16	9.19e-14	ENSG00000108846	ABCC3	8714	ATP binding cassette subfamily C member 3
3713	ENSG00000205309	34.3719	1.1574	0.317448	3.64596	0.000266393	0.00258951	ENSG00000205309	NT5M	56953	5',3'-nucleotidase, mitochondrial
1772	ENSG00000137628	92.4617	1.14935	0.222886	5.15666	2.51e-07	9.66e-06	ENSG00000137628	DDX60	55601	DExD/H-box helicase 60
391	ENSG00000082014	32.6055	1.14696	0.284629	4.02965	5.59e-05	0.000783791	ENSG00000082014	SMARCD3	6604	SWI/SNF related, matrix associated, actin dependent regulator of chromatin, subfamily d, member 3
143	ENSG00000042317	58.5723	1.14494	0.290067	3.94716	7.91e-05	0.00102994	ENSG00000042317	SPATA7	55812	spermatogenesis associated 7
3807	ENSG00000229642	13.2234	1.14397	0.461962	2.47632	0.0132743	0.048548	ENSG00000229642	NA	NA	NA
1911	ENSG00000141404	39.0448	1.14189	0.363127	3.1446	0.00166311	0.0102912	ENSG00000141404	GNAL	2774	G protein subunit alpha L
1016	ENSG00000111801	54.2763	1.14183	0.278736	4.09647	4.2e-05	0.000621627	ENSG00000111801	BTN3A3	10384	butyrophilin subfamily 3 member A3
724	ENSG00000104290	599.347	1.14067	0.136992	8.32654	8.32e-17	3.91e-14	ENSG00000104290	FZD3	7976	frizzled class receptor 3
4026	ENSG00000271533	66.6895	1.13976	0.334725	3.40508	0.00066145	0.00508568	ENSG00000271533	NA	NA	NA
2215	ENSG00000151917	18.4281	1.1366	0.45364	2.5055	0.0122278	0.0457141	ENSG00000151917	BEND6	221336	BEN domain containing 6
1640	ENSG00000134146	73.5182	1.13537	0.258604	4.39037	1.13e-05	0.00022399	ENSG00000134146	DPH6	89978	diphthamine biosynthesis 6
1571	ENSG00000131951	19.0441	1.13527	0.44744	2.53725	0.0111728	0.0428138	ENSG00000131951	LRRC9	341883	leucine rich repeat containing 9
1680	ENSG00000135373	2046.61	1.13477	0.121555	9.33545	1.01e-20	7.42e-18	ENSG00000135373	EHF	26298	ETS homologous factor
877	ENSG00000106823	53.6509	1.13018	0.376387	3.00271	0.0026759	0.0146677	ENSG00000106823	ECM2	1842	extracellular matrix protein 2
2264	ENSG00000154065	120.768	1.12895	0.225757	5.00071	5.71e-07	1.89e-05	ENSG00000154065	ANKRD29	147463	ankyrin repeat domain 29
3913	ENSG00000250290	15.2414	1.12489	0.443382	2.53707	0.0111784	0.042823	ENSG00000250290	NA	NA	NA
2937	ENSG00000171208	757.38	1.11939	0.158983	7.04095	1.91e-12	3.36e-10	ENSG00000171208	NETO2	81831	neuropilin and tolloid like 2
1041	ENSG00000112796	146.07	1.11699	0.21272	5.251	1.51e-07	6.31e-06	ENSG00000112796	ENPP5	59084	ectonucleotide pyrophosphatase/phosphodiesterase family member 5
2856	ENSG00000169302	23.0055	1.11643	0.412342	2.70754	0.0067784	0.0297379	ENSG00000169302	STK32A	202374	serine/threonine kinase 32A
3654	ENSG00000200156	67.5234	1.11612	0.296272	3.76722	0.000165077	0.00179384	ENSG00000200156	RNU5B-1	26832	RNA, U5B small nuclear 1
3610	ENSG00000198520	22.4233	1.11586	0.398172	2.80246	0.00507139	0.023913	ENSG00000198520	ARMH1	339541	armadillo like helical domain containing 1
3490	ENSG00000196220	95.4399	1.10904	0.244581	4.53443	5.78e-06	0.000129181	ENSG00000196220	SRGAP3	9901	SLIT-ROBO Rho GTPase activating protein 3
3249	ENSG00000181333	22.1813	1.10692	0.383532	2.88612	0.00390025	0.0196472	ENSG00000181333	HEPHL1	341208	hephaestin like 1
1109	ENSG00000115474	39.9773	1.10644	0.360731	3.06722	0.00216063	0.0124841	ENSG00000115474	KCNJ13	3769	potassium inwardly rectifying channel subfamily J member 13
3928	ENSG00000254166	1070.73	1.10641	0.150165	7.36799	1.73e-13	4.17e-11	ENSG00000254166	PCAT2	103164619	prostate cancer associated transcript 2
3437	ENSG00000187699	85.5631	1.10485	0.256617	4.30543	1.67e-05	0.000301839	ENSG00000187699	C2orf88	84281	chromosome 2 open reading frame 88
2962	ENSG00000172031	141.133	1.10451	0.181889	6.07243	1.26e-09	1.1e-07	ENSG00000172031	EPHX4	253152	epoxide hydrolase 4
4141	ENSG00000290817	31.8931	1.10424	0.34835	3.1699	0.0015249	0.00966957	ENSG00000290817	NA	NA	NA
3550	ENSG00000197249	30.2648	1.10254	0.393066	2.80498	0.00503198	0.0237857	ENSG00000197249	SERPINA1	5265	serpin family A member 1
3520	ENSG00000196776	551.704	1.10239	0.155703	7.08004	1.44e-12	2.66e-10	ENSG00000196776	CD47	961	CD47 molecule
3070	ENSG00000175274	73.3157	1.10048	0.252137	4.36461	1.27e-05	0.000244061	ENSG00000175274	TP53I11	9537	tumor protein p53 inducible protein 11
3951	ENSG00000257354	40.178	1.09917	0.359142	3.06053	0.00220947	0.0127094	ENSG00000257354	NA	NA	NA
10	ENSG00000001617	171.751	1.09714	0.204482	5.36546	8.07e-08	3.7e-06	ENSG00000001617	SEMA3F	6405	semaphorin 3F
3755	ENSG00000214425	215.379	1.09712	0.241317	4.54639	5.46e-06	0.000123731	ENSG00000214425	NA	NA	NA
716	ENSG00000104081	135.327	1.09639	0.226324	4.84432	1.27e-06	3.71e-05	ENSG00000104081	BMF	90427	Bcl2 modifying factor
2304	ENSG00000155893	83.1533	1.09491	0.216086	5.067	4.04e-07	1.42e-05	ENSG00000155893	PXYLP1	92370	2-phosphoxylose phosphatase 1
3904	ENSG00000248734	19.7816	1.09368	0.428313	2.55345	0.0106662	0.0413262	ENSG00000248734	NA	NA	NA
859	ENSG00000106460	3022.5	1.08773	0.22656	4.80106	1.58e-06	4.48e-05	ENSG00000106460	TMEM106B	54664	transmembrane protein 106B
298	ENSG00000071967	322.441	1.08445	0.161261	6.72484	1.76e-11	2.5e-09	ENSG00000071967	CYBRD1	79901	cytochrome b reductase 1
48	ENSG00000007952	27.4405	1.08271	0.335646	3.22576	0.0012564	0.00837873	ENSG00000007952	NOX1	27035	NADPH oxidase 1
1416	ENSG00000126860	31.3719	1.07861	0.398611	2.70591	0.00681174	0.029864	ENSG00000126860	EVI2A	2123	ecotropic viral integration site 2A
3092	ENSG00000175746	20.2048	1.07686	0.426161	2.52689	0.0115077	0.0436972	ENSG00000175746	C15orf54	400360	chromosome 15 putative open reading frame 54
3723	ENSG00000206652	51.5326	1.07589	0.265251	4.05611	4.99e-05	0.000717411	ENSG00000206652	RNU1-1	26871	RNA, U1 small nuclear 1
3889	ENSG00000246898	42.7752	1.07398	0.346231	3.10191	0.00192279	0.011449	ENSG00000246898	NA	NA	NA
3544	ENSG00000197142	1573.64	1.06823	0.131697	8.11129	5.01e-16	1.94e-13	ENSG00000197142	ACSL5	51703	acyl-CoA synthetase long chain family member 5
3939	ENSG00000255471	42.4335	1.06655	0.354301	3.01029	0.00260995	0.0144122	ENSG00000255471	NA	NA	NA
3946	ENSG00000256188	32.5635	1.06497	0.427964	2.48846	0.0128296	0.0473807	ENSG00000256188	TAS2R30	259293	taste 2 receptor member 30
876	ENSG00000106809	46.309	1.06427	0.334892	3.17796	0.00148316	0.00948647	ENSG00000106809	OGN	4969	osteoglycin
4011	ENSG00000266900	17.4373	1.06193	0.415409	2.55635	0.0105776	0.0411101	ENSG00000266900	NA	NA	NA
1847	ENSG00000139173	93.5263	1.06191	0.207211	5.1248	2.98e-07	1.11e-05	ENSG00000139173	TMEM117	84216	transmembrane protein 117
396	ENSG00000082512	109.324	1.06171	0.178175	5.9588	2.54e-09	1.96e-07	ENSG00000082512	TRAF5	7188	TNF receptor associated factor 5
3993	ENSG00000262714	42.4704	1.05978	0.321178	3.29967	0.000968001	0.00682893	ENSG00000262714	NA	NA	NA
193	ENSG00000058866	48.4017	1.05821	0.23015	4.5979	4.27e-06	0.000100586	ENSG00000058866	DGKG	1608	diacylglycerol kinase gamma
1143	ENSG00000116667	102.215	1.05794	0.270577	3.90995	9.23e-05	0.00114929	ENSG00000116667	C1orf21	81563	chromosome 1 open reading frame 21
1330	ENSG00000124406	276.441	1.05665	0.18486	5.71593	1.09e-08	6.92e-07	ENSG00000124406	ATP8A1	10396	ATPase phospholipid transporting 8A1
313	ENSG00000073331	82.4691	1.05593	0.205604	5.13574	2.81e-07	1.05e-05	ENSG00000073331	ALPK1	80216	alpha kinase 1
399	ENSG00000083290	119.272	1.05562	0.207181	5.09513	3.48e-07	1.25e-05	ENSG00000083290	ULK2	9706	unc-51 like autophagy activating kinase 2
3938	ENSG00000255468	26.8056	1.05493	0.364191	2.89665	0.00377175	0.0191346	ENSG00000255468	LOC102724064	102724064	uncharacterized LOC102724064
16	ENSG00000003436	52.7547	1.05383	0.310609	3.3928	0.000691828	0.00525919	ENSG00000003436	TFPI	7035	tissue factor pathway inhibitor
2953	ENSG00000171657	20.7648	1.05374	0.417368	2.52472	0.011579	0.0438604	ENSG00000171657	GPR82	27197	G protein-coupled receptor 82
1817	ENSG00000138449	51.8355	1.0516	0.292079	3.6004	0.000317729	0.00297103	ENSG00000138449	SLC40A1	30061	solute carrier family 40 member 1
1845	ENSG00000139155	48.9431	1.05031	0.37555	2.79673	0.0051623	0.0242678	ENSG00000139155	SLCO1C1	53919	solute carrier organic anion transporter family member 1C1
3335	ENSG00000184500	209.779	1.04522	0.190063	5.49934	3.81e-08	1.97e-06	ENSG00000184500	PROS1	5627	protein S
4112	ENSG00000287592	40.8206	1.04114	0.271825	3.83016	0.000128058	0.00147873	ENSG00000287592	NA	NA	NA
4124	ENSG00000289189	48.3759	1.03531	0.379699	2.72668	0.0063976	0.0284465	ENSG00000289189	NA	NA	NA
3326	ENSG00000184232	179.961	1.0337	0.178247	5.79923	6.66e-09	4.61e-07	ENSG00000184232	OAF	220323	out at first homolog
4089	ENSG00000280027	13.6297	1.03309	0.416582	2.47992	0.0131412	0.0482207	ENSG00000280027	NA	NA	NA
3582	ENSG00000197978	73.8027	1.03257	0.264154	3.90898	9.27e-05	0.00115098	ENSG00000197978	GOLGA6L9	440295	golgin A6 family like 9
1022	ENSG00000111907	375.916	1.02928	0.145357	7.08102	1.43e-12	2.66e-10	ENSG00000111907	TPD52L1	7164	TPD52 like 1
1052	ENSG00000113369	301.352	1.02882	0.238501	4.31368	1.61e-05	0.000293299	ENSG00000113369	ARRDC3	57561	arrestin domain containing 3
3131	ENSG00000177181	203.998	1.02709	0.177893	5.77363	7.76e-09	5.2e-07	ENSG00000177181	RIMKLA	284716	ribosomal modification protein rimK like family member A
2545	ENSG00000163629	1420.38	1.02471	0.149357	6.86085	6.85e-12	1.03e-09	ENSG00000163629	PTPN13	5783	protein tyrosine phosphatase non-receptor type 13
3241	ENSG00000181019	3544.1	1.02411	0.109072	9.38934	6.04e-21	4.67e-18	ENSG00000181019	NQO1	1728	NAD(P)H quinone dehydrogenase 1
2317	ENSG00000156265	27.3305	1.02348	0.403543	2.53623	0.0112054	0.0428855	ENSG00000156265	MAP3K7CL	56911	MAP3K7 C-terminal like
3857	ENSG00000237807	169.536	1.02232	0.176739	5.78437	7.28e-09	4.92e-07	ENSG00000237807	LOC100507516	100507516	uncharacterized LOC100507516
1768	ENSG00000137501	862.767	1.02143	0.154584	6.60762	3.91e-11	4.92e-09	ENSG00000137501	SYTL2	54843	synaptotagmin like 2
976	ENSG00000110315	542.322	1.01939	0.13885	7.34166	2.11e-13	4.88e-11	ENSG00000110315	RNF141	50862	ring finger protein 141
661	ENSG00000102547	145.8	1.01753	0.196636	5.17469	2.28e-07	8.93e-06	ENSG00000102547	CAB39L	81617	calcium binding protein 39 like
2902	ENSG00000170417	208.813	1.01748	0.195928	5.19313	2.07e-07	8.19e-06	ENSG00000170417	TMEM182	130827	transmembrane protein 182
2542	ENSG00000163617	28.5032	1.0167	0.407445	2.49532	0.0125845	0.0467568	ENSG00000163617	CCDC191	57577	coiled-coil domain containing 191
4052	ENSG00000273891	21.2424	1.01578	0.401594	2.52936	0.011427	0.0435178	ENSG00000273891	NA	NA	NA
726	ENSG00000104324	29.9742	1.01513	0.380947	2.66476	0.00770442	0.0326232	ENSG00000104324	CPQ	10404	carboxypeptidase Q
3705	ENSG00000204869	166.856	1.01038	0.187098	5.40027	6.65e-08	3.19e-06	ENSG00000204869	IGFL4	444882	IGF like family member 4
2221	ENSG00000152256	516.082	1.00695	0.155974	6.45589	1.08e-10	1.23e-08	ENSG00000152256	PDK1	5163	pyruvate dehydrogenase kinase 1
2246	ENSG00000153132	20.9907	1.00478	0.354258	2.83629	0.00456415	0.0221208	ENSG00000153132	CLGN	1047	calmegin
1331	ENSG00000124429	102.73	1.00291	0.227838	4.40187	1.07e-05	0.000214164	ENSG00000124429	POF1B	79983	POF1B actin binding protein
1089	ENSG00000114796	225.981	1.00103	0.181716	5.50875	3.61e-08	1.89e-06	ENSG00000114796	KLHL24	54800	kelch like family member 24
747	ENSG00000104825	205.662	-1.00198	0.234441	-4.27391	1.92e-05	0.00033981	ENSG00000104825	NFKBIB	4793	NFKB inhibitor beta
1077	ENSG00000114395	210.91	-1.00248	0.217167	-4.61619	3.91e-06	9.46e-05	ENSG00000114395	CYB561D2	11068	cytochrome b561 family member D2
3991	ENSG00000262074	1327.01	-1.00309	0.352454	-2.84601	0.00442713	0.0216191	ENSG00000262074	NA	NA	NA
2787	ENSG00000167900	3074.36	-1.00494	0.145522	-6.90575	4.99e-12	8.41e-10	ENSG00000167900	TK1	7083	thymidine kinase 1
4060	ENSG00000274605	145.15	-1.00502	0.22944	-4.38031	1.19e-05	0.000231416	ENSG00000274605	PCCA-DT	105370333	PCCA divergent transcript
3848	ENSG00000236753	48.4187	-1.00586	0.246773	-4.07606	4.58e-05	0.000667491	ENSG00000236753	MKLN1-AS	100506881	MKLN1 antisense RNA
2486	ENSG00000162576	157.465	-1.00846	0.349376	-2.88647	0.00389596	0.0196383	ENSG00000162576	MXRA8	54587	matrix remodeling associated 8
2242	ENSG00000153071	198.376	-1.00859	0.187885	-5.36811	7.96e-08	3.67e-06	ENSG00000153071	DAB2	1601	DAB adaptor protein 2
3781	ENSG00000224914	53.9772	-1.0087	0.288892	-3.49161	0.000480125	0.00401011	ENSG00000224914	LINC00863	439994	long intergenic non-protein coding RNA 863
3030	ENSG00000173801	4587.34	-1.00995	0.146523	-6.8928	5.47e-12	8.73e-10	ENSG00000173801	JUP	3728	junction plakoglobin
1384	ENSG00000125898	201.759	-1.01025	0.332887	-3.03481	0.00240684	0.0135724	ENSG00000125898	FAM110A	83541	family with sequence similarity 110 member A
3826	ENSG00000232434	144.226	-1.01181	0.371273	-2.72525	0.00642535	0.0285299	ENSG00000232434	AJM1	389813	apical junction component 1 homolog
3052	ENSG00000174851	519.262	-1.0136	0.166339	-6.09358	1.1e-09	1e-07	ENSG00000174851	YIF1A	10897	Yip1 interacting factor homolog A, membrane trafficking protein
2707	ENSG00000166311	614.931	-1.0146	0.180281	-5.62788	1.82e-08	1.09e-06	ENSG00000166311	SMPD1	6609	sphingomyelin phosphodiesterase 1
11	ENSG00000002330	246.391	-1.01473	0.252662	-4.01617	5.92e-05	0.00082076	ENSG00000002330	BAD	572	BCL2 associated agonist of cell death
541	ENSG00000100029	1851.9	-1.015	0.213349	-4.75749	1.96e-06	5.36e-05	ENSG00000100029	PES1	23481	pescadillo ribosomal biogenesis factor 1
3560	ENSG00000197483	208.222	-1.01765	0.224997	-4.52294	6.1e-06	0.00013491	ENSG00000197483	ZNF628	89887	zinc finger protein 628
3228	ENSG00000180448	309.791	-1.01849	0.270904	-3.7596	0.000170188	0.00183521	ENSG00000180448	ARHGAP45	23526	Rho GTPase activating protein 45
1000	ENSG00000111639	364.458	-1.01856	0.294896	-3.45396	0.000552427	0.00445075	ENSG00000111639	MRPL51	51258	mitochondrial ribosomal protein L51
3890	ENSG00000247077	2291.11	-1.01946	0.306216	-3.32922	0.000870888	0.00631945	ENSG00000247077	PGAM5	192111	PGAM family member 5, mitochondrial serine/threonine protein phosphatase
838	ENSG00000106009	1430.84	-1.02092	0.356417	-2.8644	0.00417805	0.0207097	ENSG00000106009	BRAT1	221927	BRCA1 associated ATM activator 1
4016	ENSG00000267213	31.6755	-1.02152	0.403069	-2.53437	0.0112651	0.0430425	ENSG00000267213	LOC400684	400684	uncharacterized LOC400684
2377	ENSG00000158828	131.339	-1.02208	0.237525	-4.30307	1.68e-05	0.000304369	ENSG00000158828	PINK1	65018	PTEN induced kinase 1
3200	ENSG00000179431	343.637	-1.02251	0.289221	-3.53538	0.000407185	0.00354242	ENSG00000179431	FJX1	24147	four-jointed box kinase 1
709	ENSG00000103549	1043.56	-1.02271	0.228815	-4.46958	7.84e-06	0.000165792	ENSG00000103549	RNF40	9810	ring finger protein 40
3688	ENSG00000204439	137.911	-1.02364	0.346239	-2.95647	0.00311183	0.0165647	ENSG00000204439	C6orf47	57827	chromosome 6 open reading frame 47
43	ENSG00000007516	23.7781	-1.02383	0.347747	-2.94418	0.00323808	0.0170492	ENSG00000007516	BAIAP3	8938	BAI1 associated protein 3
3808	ENSG00000229809	70.2822	-1.024	0.292242	-3.50395	0.000458413	0.0038579	ENSG00000229809	ZNF688	146542	zinc finger protein 688
4108	ENSG00000287156	163.046	-1.02447	0.24531	-4.17623	2.96e-05	0.000477639	ENSG00000287156	NA	NA	NA
2678	ENSG00000165804	287.906	-1.02499	0.364093	-2.81517	0.00487507	0.0232064	ENSG00000165804	ZNF219	51222	zinc finger protein 219
348	ENSG00000076826	557.176	-1.02569	0.269948	-3.79957	0.000144946	0.00161591	ENSG00000076826	CAMSAP3	57662	calmodulin regulated spectrin associated protein family member 3
705	ENSG00000103496	105.29	-1.02577	0.232256	-4.41657	1e-05	0.000202714	ENSG00000103496	STX4	6810	syntaxin 4
1446	ENSG00000128016	531.822	-1.0259	0.264034	-3.88548	0.000102129	0.00123513	ENSG00000128016	ZFP36	7538	ZFP36 ring finger protein
2845	ENSG00000169169	38.6816	-1.02622	0.307841	-3.3336	0.000857294	0.00624128	ENSG00000169169	CPT1C	126129	carnitine palmitoyltransferase 1C
12	ENSG00000002822	50.5097	-1.02832	0.297155	-3.46056	0.00053906	0.00436577	ENSG00000002822	MAD1L1	8379	mitotic arrest deficient 1 like 1
2167	ENSG00000149782	857.769	-1.03009	0.203638	-5.05845	4.23e-07	1.47e-05	ENSG00000149782	PLCB3	5331	phospholipase C beta 3
975	ENSG00000110237	890.886	-1.03084	0.169827	-6.06995	1.28e-09	1.1e-07	ENSG00000110237	ARHGEF17	9828	Rho guanine nucleotide exchange factor 17
1502	ENSG00000130175	3627.79	-1.03089	0.275057	-3.74793	0.000178299	0.00189497	ENSG00000130175	PRKCSH	5589	protein kinase C substrate 80K-H
3672	ENSG00000204248	55.9565	-1.03149	0.36105	-2.85691	0.00427784	0.0210629	ENSG00000204248	COL11A2	1302	collagen type XI alpha 2 chain
226	ENSG00000064666	5791.83	-1.03388	0.104572	-9.88672	4.75e-23	9.2e-20	ENSG00000064666	CNN2	1265	calponin 2
3255	ENSG00000181649	561.158	-1.03433	0.336697	-3.072	0.00212633	0.0123181	ENSG00000181649	PHLDA2	7262	pleckstrin homology like domain family A member 2
2352	ENSG00000157637	1514.95	-1.03603	0.224011	-4.62489	3.75e-06	9.17e-05	ENSG00000157637	SLC38A10	124565	solute carrier family 38 member 10
3421	ENSG00000186862	27.9004	-1.03605	0.374636	-2.76548	0.00568395	0.0260325	ENSG00000186862	PDZD7	79955	PDZ domain containing 7
3703	ENSG00000204839	747.181	-1.03627	0.354334	-2.92457	0.00344936	0.0178999	ENSG00000204839	MROH6	642475	maestro heat like repeat family member 6
4038	ENSG00000272667	31.6732	-1.03703	0.374713	-2.76754	0.00564818	0.0259224	ENSG00000272667	NA	NA	NA
3982	ENSG00000261236	1513.3	-1.03777	0.316216	-3.28182	0.00103139	0.00719092	ENSG00000261236	BOP1	23246	BOP1 ribosomal biogenesis factor
479	ENSG00000090615	1589.68	-1.03803	0.142085	-7.30568	2.76e-13	6.28e-11	ENSG00000090615	GOLGA3	2802	golgin A3
1248	ENSG00000120896	251.315	-1.03908	0.271394	-3.82867	0.00012884	0.00148444	ENSG00000120896	SORBS3	10174	sorbin and SH3 domain containing 3
526	ENSG00000099795	348.503	-1.03909	0.387692	-2.6802	0.00735781	0.0316752	ENSG00000099795	NDUFB7	4713	NADH:ubiquinone oxidoreductase subunit B7
3483	ENSG00000189334	1269.36	-1.03956	0.261896	-3.96937	7.21e-05	0.00096556	ENSG00000189334	S100A14	57402	S100 calcium binding protein A14
3413	ENSG00000186635	1195.49	-1.04108	0.204571	-5.08909	3.6e-07	1.29e-05	ENSG00000186635	ARAP1	116985	ArfGAP with RhoGAP domain, ankyrin repeat and PH domain 1
1752	ENSG00000137267	140.224	-1.04261	0.181478	-5.74512	9.19e-09	5.96e-07	ENSG00000137267	TUBB2A	7280	tubulin beta 2A class IIa
465	ENSG00000089639	360.982	-1.04301	0.206163	-5.05915	4.21e-07	1.47e-05	ENSG00000089639	GMIP	51291	GEM interacting protein
3102	ENSG00000176058	1010.69	-1.04311	0.342138	-3.04879	0.00229766	0.0130806	ENSG00000176058	TPRN	286262	taperin
3178	ENSG00000178951	642.182	-1.04401	0.32392	-3.22306	0.00126829	0.00843709	ENSG00000178951	ZBTB7A	51341	zinc finger and BTB domain containing 7A
3992	ENSG00000262202	521.145	-1.04437	0.384626	-2.71529	0.00662181	0.0292519	ENSG00000262202	NA	NA	NA
2408	ENSG00000159840	1459.13	-1.0444	0.172062	-6.06988	1.28e-09	1.1e-07	ENSG00000159840	ZYX	7791	zyxin
1993	ENSG00000143631	53.6799	-1.04617	0.341595	-3.0626	0.0021942	0.0126451	ENSG00000143631	FLG	2312	filaggrin
2702	ENSG00000166246	23.4444	-1.0462	0.381635	-2.74136	0.00611864	0.0274788	ENSG00000166246	C16orf71	146562	chromosome 16 open reading frame 71
1739	ENSG00000136830	4933.73	-1.04718	0.229041	-4.57203	4.83e-06	0.000112308	ENSG00000136830	NIBAN2	64855	niban apoptosis regulator 2
2792	ENSG00000167968	31.0517	-1.04758	0.406045	-2.57996	0.00988125	0.0391233	ENSG00000167968	DNASE1L2	1775	deoxyribonuclease 1 like 2
3387	ENSG00000185803	1264.19	-1.04872	0.371346	-2.82412	0.00474113	0.0227296	ENSG00000185803	SLC52A2	79581	solute carrier family 52 member 2
3537	ENSG00000197021	223.048	-1.04955	0.273433	-3.83843	0.000123824	0.00144352	ENSG00000197021	EOLA2	541578	endothelium and lymphocyte associated ASCH domain 2
101	ENSG00000023191	1622.5	-1.0501	0.254725	-4.1225	3.75e-05	0.000566758	ENSG00000023191	RNH1	6050	ribonuclease/angiogenin inhibitor 1
2684	ENSG00000165915	318.458	-1.05038	0.215166	-4.88171	1.05e-06	3.19e-05	ENSG00000165915	SLC39A13	91252	solute carrier family 39 member 13
3025	ENSG00000173621	542.119	-1.05322	0.328963	-3.20165	0.00136645	0.00890924	ENSG00000173621	LRFN4	78999	leucine rich repeat and fibronectin type III domain containing 4
265	ENSG00000068489	1243.21	-1.05442	0.146396	-7.20254	5.91e-13	1.21e-10	ENSG00000068489	PRR11	55771	proline rich 11
2786	ENSG00000167880	627.537	-1.05468	0.257461	-4.09647	4.19e-05	0.000621627	ENSG00000167880	EVPL	2125	envoplakin
4070	ENSG00000275964	28.9335	-1.05642	0.397009	-2.66094	0.00779235	0.0328607	ENSG00000275964	NA	NA	NA
3129	ENSG00000177106	3559.23	-1.05652	0.176083	-6.00014	1.97e-09	1.56e-07	ENSG00000177106	EPS8L2	64787	EPS8 like 2
2996	ENSG00000172922	714.509	-1.05817	0.410379	-2.57851	0.00992265	0.039187	ENSG00000172922	RNASEH2C	84153	ribonuclease H2 subunit C
1494	ENSG00000129968	618.713	-1.0593	0.245572	-4.3136	1.61e-05	0.000293299	ENSG00000129968	ABHD17A	81926	abhydrolase domain containing 17A, depalmitoylase
1299	ENSG00000123159	2097.35	-1.06004	0.248868	-4.25944	2.05e-05	0.000356973	ENSG00000123159	GIPC1	10755	GIPC PDZ domain containing family member 1
2118	ENSG00000148291	115.937	-1.06107	0.387516	-2.73813	0.00617898	0.0277097	ENSG00000148291	SURF2	6835	surfeit 2
389	ENSG00000081692	320.293	-1.06127	0.308698	-3.43788	0.000586287	0.00464144	ENSG00000081692	JMJD4	65094	jumonji domain containing 4
760	ENSG00000104899	150.907	-1.06155	0.297511	-3.5681	0.000359583	0.00323166	ENSG00000104899	AMH	268	anti-Mullerian hormone
1167	ENSG00000117245	59.6802	-1.06319	0.246902	-4.3061	1.66e-05	0.000301278	ENSG00000117245	KIF17	57576	kinesin family member 17
2444	ENSG00000160957	1362.84	-1.06529	0.242816	-4.38721	1.15e-05	0.000225912	ENSG00000160957	RECQL4	9401	RecQ like helicase 4
3809	ENSG00000229833	28.6231	-1.06567	0.403143	-2.6434	0.0082077	0.0341788	ENSG00000229833	PET100	100131801	PET100 cytochrome c oxidase chaperone
3772	ENSG00000221949	23.3701	-1.06623	0.39838	-2.67643	0.00744115	0.0319009	ENSG00000221949	LINC01465	283416	long intergenic non-protein coding RNA 1465
4128	ENSG00000289486	23.6135	-1.06742	0.376722	-2.83345	0.00460487	0.0222694	ENSG00000289486	NA	NA	NA
4007	ENSG00000265458	45.9271	-1.06907	0.42199	-2.53339	0.0112964	0.0431274	ENSG00000265458	NA	NA	NA
524	ENSG00000099783	2226.94	-1.06948	0.310354	-3.44601	0.000568926	0.00453881	ENSG00000099783	HNRNPM	4670	heterogeneous nuclear ribonucleoprotein M
3870	ENSG00000241553	1490.27	-1.07226	0.322228	-3.32765	0.000875831	0.00633453	ENSG00000241553	ARPC4	10093	actin related protein 2/3 complex subunit 4
2092	ENSG00000147144	500.526	-1.07285	0.206507	-5.19524	2.04e-07	8.14e-06	ENSG00000147144	CCDC120	90060	coiled-coil domain containing 120
820	ENSG00000105701	1639.67	-1.07433	0.250356	-4.29122	1.78e-05	0.000318104	ENSG00000105701	FKBP8	23770	FKBP prolyl isomerase 8
3077	ENSG00000175416	353.769	-1.07514	0.240476	-4.47087	7.79e-06	0.000165247	ENSG00000175416	CLTB	1212	clathrin light chain B
2455	ENSG00000161642	83.6827	-1.07557	0.252715	-4.25606	2.08e-05	0.000360381	ENSG00000161642	ZNF385A	25946	zinc finger protein 385A
357	ENSG00000077454	302.392	-1.07825	0.204604	-5.26993	1.36e-07	5.82e-06	ENSG00000077454	LRCH4	4034	leucine rich repeats and calponin homology domain containing 4
2961	ENSG00000172009	1442.47	-1.07842	0.302776	-3.56178	0.000368352	0.00328946	ENSG00000172009	THOP1	7064	thimet oligopeptidase 1
2119	ENSG00000148296	365.281	-1.0791	0.362145	-2.97975	0.00288486	0.0155706	ENSG00000148296	SURF6	6838	surfeit 6
3337	ENSG00000184545	314.455	-1.0794	0.246077	-4.38643	1.15e-05	0.000226432	ENSG00000184545	DUSP8	1850	dual specificity phosphatase 8
81	ENSG00000013364	754.267	-1.08138	0.195957	-5.51847	3.42e-08	1.8e-06	ENSG00000013364	MVP	9961	major vault protein
2697	ENSG00000166165	89.534	-1.08254	0.380737	-2.84327	0.00446529	0.0217558	ENSG00000166165	CKB	1152	creatine kinase B
3571	ENSG00000197785	713.78	-1.08274	0.272649	-3.97117	7.15e-05	0.000962213	ENSG00000197785	ATAD3A	55210	ATPase family AAA domain containing 3A
66	ENSG00000011009	1055.29	-1.08348	0.195575	-5.53999	3.02e-08	1.64e-06	ENSG00000011009	LYPLA2	11313	lysophospholipase 2
2873	ENSG00000169750	73.9202	-1.08541	0.360846	-3.00795	0.00263014	0.0144681	ENSG00000169750	RAC3	5881	Rac family small GTPase 3
3749	ENSG00000214063	601.569	-1.08561	0.246105	-4.41115	1.03e-05	0.000207315	ENSG00000214063	TSPAN4	7106	tetraspanin 4
1506	ENSG00000130254	295.299	-1.08884	0.216184	-5.03664	4.74e-07	1.62e-05	ENSG00000130254	SAFB2	9667	scaffold attachment factor B2
3878	ENSG00000243566	84.0425	-1.08903	0.329418	-3.30592	0.000946666	0.00673363	ENSG00000243566	UPK3B	105375355	uroplakin 3B
1484	ENSG00000129474	2556.66	-1.09041	0.208789	-5.22256	1.76e-07	7.16e-06	ENSG00000129474	AJUBA	84962	ajuba LIM protein
3372	ENSG00000185453	55.0833	-1.09129	0.330593	-3.30102	0.000963353	0.00680854	ENSG00000185453	ZSWIM9	374920	zinc finger SWIM-type containing 9
1373	ENSG00000125798	25.2518	-1.09221	0.411549	-2.65389	0.00795698	0.0334184	ENSG00000125798	FOXA2	3170	forkhead box A2
3701	ENSG00000204673	918.886	-1.09239	0.232623	-4.69597	2.65e-06	6.89e-05	ENSG00000204673	AKT1S1	84335	AKT1 substrate 1
1545	ENSG00000131016	302.223	-1.09246	0.142758	-7.65259	1.97e-14	5.55e-12	ENSG00000131016	AKAP12	9590	A-kinase anchoring protein 12
2876	ENSG00000169871	779.209	-1.09263	0.320169	-3.41266	0.000643322	0.00497595	ENSG00000169871	TRIM56	81844	tripartite motif containing 56
1968	ENSG00000142910	2601.97	-1.09309	0.326647	-3.34638	0.000818734	0.00602571	ENSG00000142910	TINAGL1	64129	tubulointerstitial nephritis antigen like 1
3599	ENSG00000198355	776.523	-1.09346	0.345764	-3.16245	0.00156449	0.00986403	ENSG00000198355	PIM3	415116	Pim-3 proto-oncogene, serine/threonine kinase
335	ENSG00000075624	62150.5	-1.09441	0.111035	-9.85643	6.43e-23	1.11e-19	ENSG00000075624	ACTB	60	actin beta
4001	ENSG00000264278	18.823	-1.0945	0.393432	-2.78193	0.0054037	0.0251356	ENSG00000264278	ZNF236-DT	100131655	ZNF236 divergent transcript
1001	ENSG00000111641	24.8756	-1.09481	0.44129	-2.48092	0.0131042	0.0481147	ENSG00000111641	NOP2	4839	NOP2 nucleolar protein
3664	ENSG00000203896	43.645	-1.09549	0.377745	-2.90009	0.00373061	0.0189841	ENSG00000203896	LIME1	54923	Lck interacting transmembrane adaptor 1
3049	ENSG00000174775	734.574	-1.09635	0.221606	-4.94729	7.53e-07	2.41e-05	ENSG00000174775	HRAS	3265	HRas proto-oncogene, GTPase
1358	ENSG00000125520	841.624	-1.09926	0.390541	-2.81471	0.00488212	0.0232328	ENSG00000125520	SLC2A4RG	56731	SLC2A4 regulator
2329	ENSG00000156860	839.532	-1.10107	0.207883	-5.29656	1.18e-07	5.12e-06	ENSG00000156860	FBRS	64319	fibrosin
1509	ENSG00000130311	426.563	-1.10195	0.198308	-5.55674	2.75e-08	1.54e-06	ENSG00000130311	DDA1	79016	DET1 and DDB1 associated 1
3921	ENSG00000251493	118.724	-1.10272	0.258572	-4.26465	2e-05	0.000351915	ENSG00000251493	FOXD1	2297	forkhead box D1
2460	ENSG00000161847	1035.91	-1.1042	0.30636	-3.60426	0.000313046	0.00293611	ENSG00000161847	RAVER1	125950	ribonucleoprotein, PTB binding 1
3446	ENSG00000188157	6596.68	-1.10453	0.389205	-2.83793	0.00454077	0.0220488	ENSG00000188157	AGRN	375790	agrin
1038	ENSG00000112576	594.545	-1.10478	0.176709	-6.25198	4.05e-10	4.1e-08	ENSG00000112576	CCND3	896	cyclin D3
2956	ENSG00000171813	717.473	-1.10555	0.388839	-2.8432	0.00446636	0.0217558	ENSG00000171813	PWWP2B	170394	PWWP domain containing 2B
529	ENSG00000099814	2340.43	-1.10667	0.242149	-4.57022	4.87e-06	0.000112944	ENSG00000099814	CEP170B	283638	centrosomal protein 170B
70	ENSG00000011332	50.4577	-1.10758	0.287979	-3.84604	0.000120042	0.00140716	ENSG00000011332	DPF1	8193	double PHD fingers 1
1406	ENSG00000126464	1137.21	-1.11114	0.241593	-4.59922	4.24e-06	0.000100386	ENSG00000126464	PRR12	57479	proline rich 12
1614	ENSG00000133250	125.285	-1.11265	0.322901	-3.4458	0.000569379	0.00454008	ENSG00000133250	ZNF414	84330	zinc finger protein 414
3720	ENSG00000205744	186.807	-1.11306	0.261771	-4.25203	2.12e-05	0.000365293	ENSG00000205744	DENND1C	79958	DENN domain containing 1C
3831	ENSG00000233223	27.8227	-1.11311	0.361078	-3.08276	0.00205093	0.0120014	ENSG00000233223	LOC100996842	100996842	uncharacterized LOC100996842
809	ENSG00000105523	73.817	-1.11337	0.292074	-3.81194	0.000137878	0.00155842	ENSG00000105523	FAM83E	54854	family with sequence similarity 83 member E
1154	ENSG00000116871	498.734	-1.11347	0.23664	-4.70532	2.53e-06	6.64e-05	ENSG00000116871	MAP7D1	55700	MAP7 domain containing 1
3569	ENSG00000197766	111.117	-1.11779	0.314483	-3.55439	0.000378862	0.0033543	ENSG00000197766	CFD	1675	complement factor D
3714	ENSG00000205323	42.5367	-1.11796	0.430839	-2.59484	0.00946349	0.0378858	ENSG00000205323	SARNP	84324	SAP domain containing ribonucleoprotein
3467	ENSG00000188761	145.684	-1.11817	0.184118	-6.0731	1.25e-09	1.1e-07	ENSG00000188761	BCL2L15	440603	BCL2 like 15
1412	ENSG00000126803	22.6836	-1.11893	0.39629	-2.82351	0.00475012	0.0227656	ENSG00000126803	HSPA2	3306	heat shock protein family A (Hsp70) member 2
3219	ENSG00000180066	26.3336	-1.11906	0.38209	-2.92879	0.00340279	0.017701	ENSG00000180066	NA	NA	NA
3386	ENSG00000185800	412.506	-1.12035	0.269637	-4.15502	3.25e-05	0.000510814	ENSG00000185800	DMWD	1762	DM1 locus, WD repeat containing
577	ENSG00000100417	123.835	-1.12156	0.235043	-4.77174	1.83e-06	5.05e-05	ENSG00000100417	PMM1	5372	phosphomannomutase 1
201	ENSG00000060491	536.194	-1.12157	0.268599	-4.17561	2.97e-05	0.000478147	ENSG00000060491	OGFR	11054	opioid growth factor receptor
3313	ENSG00000183751	1309.49	-1.12216	0.257791	-4.35298	1.34e-05	0.000253926	ENSG00000183751	TBL3	10607	transducin beta like 3
3770	ENSG00000221869	80.5831	-1.12386	0.391265	-2.87238	0.00407395	0.0203435	ENSG00000221869	CEBPD	1052	CCAAT enhancer binding protein delta
3912	ENSG00000250251	50.5437	-1.12406	0.420369	-2.674	0.00749534	0.0319915	ENSG00000250251	PKD1P6	353511	polycystin 1, transient receptor potential channel interacting pseudogene 6
3630	ENSG00000198786	5583.19	-1.12847	0.331256	-3.40665	0.000657653	0.00506402	ENSG00000198786	ND5	4540	NADH dehydrogenase subunit 5
1430	ENSG00000127554	121.814	-1.12863	0.322748	-3.49693	0.000470648	0.00394013	ENSG00000127554	GFER	2671	growth factor, augmenter of liver regeneration
3236	ENSG00000180900	2675.74	-1.12864	0.3476	-3.24697	0.00116642	0.00790116	ENSG00000180900	SCRIB	23513	scribble planar cell polarity protein
258	ENSG00000068137	462.637	-1.13227	0.330622	-3.42468	0.000615529	0.00480304	ENSG00000068137	PLEKHH3	79990	pleckstrin homology, MyTH4 and FERM domain containing H3
3895	ENSG00000247596	465.445	-1.13278	0.338814	-3.34337	0.000827681	0.0060739	ENSG00000247596	TWF2	11344	twinfilin actin binding protein 2
2757	ENSG00000167524	174.714	-1.13314	0.271773	-4.16943	3.05e-05	0.000487989	ENSG00000167524	RSKR	124923	ribosomal protein S6 kinase related
2410	ENSG00000159884	44.0306	-1.13326	0.426235	-2.65877	0.00784253	0.0330453	ENSG00000159884	CCDC107	203260	coiled-coil domain containing 107
3782	ENSG00000225077	26.0876	-1.14076	0.395863	-2.88171	0.00395521	0.0198466	ENSG00000225077	NA	NA	NA
212	ENSG00000063169	262.388	-1.14192	0.232066	-4.92065	8.63e-07	2.68e-05	ENSG00000063169	BICRA	29998	BRD4 interacting chromatin remodeling complex associated protein
2487	ENSG00000162585	445.687	-1.14286	0.274173	-4.1684	3.07e-05	0.000489181	ENSG00000162585	FAAP20	199990	FA core complex associated protein 20
3636	ENSG00000198840	955.601	-1.1432	0.461621	-2.4765	0.0132678	0.0485356	ENSG00000198840	ND3	4537	NADH dehydrogenase subunit 3
2001	ENSG00000143774	957.696	-1.14363	0.316407	-3.61444	0.000301003	0.00285428	ENSG00000143774	GUK1	2987	guanylate kinase 1
1433	ENSG00000127586	1030.05	-1.14473	0.214612	-5.33395	9.61e-08	4.33e-06	ENSG00000127586	CHTF18	63922	chromosome transmission fidelity factor 18
969	ENSG00000110047	1028	-1.14478	0.135073	-8.47522	2.35e-17	1.3e-14	ENSG00000110047	EHD1	10938	EH domain containing 1
2286	ENSG00000155034	575.825	-1.14701	0.277967	-4.12643	3.68e-05	0.000561543	ENSG00000155034	FBXL18	80028	F-box and leucine rich repeat protein 18
1957	ENSG00000142669	616.252	-1.14761	0.182567	-6.28596	3.26e-10	3.39e-08	ENSG00000142669	SH3BGRL3	83442	SH3 domain binding glutamate rich protein like 3
4097	ENSG00000285589	23.8315	-1.14931	0.465976	-2.46646	0.0136457	0.0496252	ENSG00000285589	NA	NA	NA
2534	ENSG00000163463	58.3618	-1.14946	0.361198	-3.18235	0.00146086	0.00936317	ENSG00000163463	KRTCAP2	200185	keratinocyte associated protein 2
520	ENSG00000099364	537.922	-1.14973	0.331313	-3.47022	0.000520024	0.00426183	ENSG00000099364	FBXL19	54620	F-box and leucine rich repeat protein 19
1363	ENSG00000125652	359.566	-1.14995	0.402371	-2.85794	0.00426406	0.0210083	ENSG00000125652	ALKBH7	84266	alkB homolog 7
3698	ENSG00000204618	115.945	-1.14998	0.27741	-4.1454	3.39e-05	0.000530043	ENSG00000204618	RNF39	80352	ring finger protein 39
3540	ENSG00000197114	51.6722	-1.15223	0.415766	-2.77135	0.00558243	0.0257427	ENSG00000197114	ZGPAT	84619	zinc finger CCCH-type and G-patch domain containing
3185	ENSG00000179023	51.3116	-1.15304	0.341597	-3.37543	0.000736996	0.00553462	ENSG00000179023	KLHDC7A	127707	kelch domain containing 7A
3285	ENSG00000182791	24.9972	-1.1563	0.411155	-2.81232	0.00491851	0.0233558	ENSG00000182791	CCDC87	55231	coiled-coil domain containing 87
3907	ENSG00000249353	74.4768	-1.15741	0.453016	-2.5549	0.0106218	0.0412022	ENSG00000249353	NA	NA	NA
3959	ENSG00000258429	69.6415	-1.15842	0.383858	-3.01784	0.00254587	0.0141617	ENSG00000258429	PDF	64146	peptide deformylase, mitochondrial
3633	ENSG00000198816	204.937	-1.16002	0.325612	-3.56259	0.000367213	0.00328497	ENSG00000198816	ZNF358	140467	zinc finger protein 358
485	ENSG00000090971	201.311	-1.16165	0.396633	-2.92877	0.00340302	0.017701	ENSG00000090971	NAT14	57106	N-acetyltransferase 14 (putative)
883	ENSG00000107175	663.808	-1.16272	0.161438	-7.20229	5.92e-13	1.21e-10	ENSG00000107175	CREB3	10488	cAMP responsive element binding protein 3
3331	ENSG00000184343	30.377	-1.16301	0.399042	-2.9145	0.00356262	0.0183646	ENSG00000184343	SRPK3	26576	SRSF protein kinase 3
4050	ENSG00000273604	358.711	-1.16436	0.393211	-2.96116	0.00306487	0.0163742	ENSG00000273604	EPOP	100170841	elongin BC and polycomb repressive complex 2 associated protein
3416	ENSG00000186792	178.958	-1.16602	0.215042	-5.42231	5.88e-08	2.87e-06	ENSG00000186792	HYAL3	8372	hyaluronidase 3
3779	ENSG00000224080	15.0981	-1.16918	0.422381	-2.76807	0.00563897	0.0258955	ENSG00000224080	NA	NA	NA
3271	ENSG00000182154	436.955	-1.17117	0.264149	-4.43373	9.26e-06	0.000189451	ENSG00000182154	MRPL41	64975	mitochondrial ribosomal protein L41
316	ENSG00000073464	187.079	-1.17225	0.176101	-6.65666	2.8e-11	3.77e-09	ENSG00000073464	CLCN4	1183	chloride voltage-gated channel 4
1593	ENSG00000132554	34.3281	-1.17477	0.326438	-3.59875	0.000319746	0.00298629	ENSG00000132554	RGS22	26166	regulator of G protein signaling 22
1595	ENSG00000132563	49.2877	-1.1765	0.346117	-3.39914	0.000675991	0.00517436	ENSG00000132563	REEP2	51308	receptor accessory protein 2
2631	ENSG00000164880	3537.87	-1.17701	0.302152	-3.89543	9.8e-05	0.00119615	ENSG00000164880	INTS1	26173	integrator complex subunit 1
3099	ENSG00000176014	1135.65	-1.1814	0.107142	-11.0265	2.85e-28	7.35e-25	ENSG00000176014	TUBB6	84617	tubulin beta 6 class V
3336	ENSG00000184524	13.2612	-1.1888	0.46494	-2.55689	0.0105613	0.0410807	ENSG00000184524	CEND1	51286	cell cycle exit and neuronal differentiation 1
2109	ENSG00000147813	927.628	-1.18884	0.360971	-3.29346	0.000989618	0.00696556	ENSG00000147813	NAPRT	93100	nicotinate phosphoribosyltransferase
3008	ENSG00000173264	435.602	-1.19227	0.33078	-3.60442	0.000312848	0.00293603	ENSG00000173264	GPR137	56834	G protein-coupled receptor 137
1949	ENSG00000142444	162.24	-1.19274	0.352277	-3.38581	0.000709693	0.00535817	ENSG00000142444	TIMM29	90580	translocase of inner mitochondrial membrane 29
3053	ENSG00000174903	1290.43	-1.1932	0.241352	-4.9438	7.66e-07	2.44e-05	ENSG00000174903	RAB1B	81876	RAB1B, member RAS oncogene family
440	ENSG00000087269	899.433	-1.19512	0.389964	-3.0647	0.00217891	0.0125803	ENSG00000087269	NOP14	8602	NOP14 nucleolar protein
3142	ENSG00000177508	59.2273	-1.1956	0.449741	-2.65843	0.00785065	0.0330615	ENSG00000177508	IRX3	79191	iroquois homeobox 3
754	ENSG00000104881	484.265	-1.19738	0.219082	-5.46545	4.62e-08	2.35e-06	ENSG00000104881	PPP1R13L	10848	protein phosphatase 1 regulatory subunit 13 like
3244	ENSG00000181135	144.576	-1.1976	0.203295	-5.89094	3.84e-09	2.82e-07	ENSG00000181135	ZNF707	286075	zinc finger protein 707
2470	ENSG00000162069	167.421	-1.19804	0.399545	-2.9985	0.00271314	0.0148194	ENSG00000162069	BICDL2	146439	BICD family like cargo adaptor 2
3005	ENSG00000173156	715.563	-1.19893	0.351525	-3.41066	0.00064806	0.00501009	ENSG00000173156	RHOD	29984	ras homolog family member D
3721	ENSG00000205903	441.964	-1.20057	0.282789	-4.24547	2.18e-05	0.000374061	ENSG00000205903	ZNF316	100131017	zinc finger protein 316
3797	ENSG00000227896	15.1913	-1.20081	0.401538	-2.99054	0.00278487	0.0151311	ENSG00000227896	NA	NA	NA
1350	ENSG00000125148	2629.72	-1.20448	0.235453	-5.11557	3.13e-07	1.15e-05	ENSG00000125148	MT2A	4502	metallothionein 2A
770	ENSG00000105048	110.642	-1.20893	0.342031	-3.53456	0.000408448	0.00354673	ENSG00000105048	TNNT1	7138	troponin T1, slow skeletal type
1787	ENSG00000137877	105.378	-1.21245	0.324351	-3.73808	0.000185433	0.00194716	ENSG00000137877	SPTBN5	51332	spectrin beta, non-erythrocytic 5
3657	ENSG00000203711	32.8242	-1.21418	0.30176	-4.02366	5.73e-05	0.000800092	ENSG00000203711	C6orf99	100130967	chromosome 6 putative open reading frame 99
3426	ENSG00000187051	351.327	-1.21517	0.425956	-2.85282	0.00433333	0.0212818	ENSG00000187051	RPS19BP1	91582	ribosomal protein S19 binding protein 1
3347	ENSG00000184990	893.517	-1.216	0.456604	-2.66315	0.0077414	0.0327372	ENSG00000184990	SIVA1	10572	SIVA1 apoptosis inducing factor
2751	ENSG00000167470	2160.21	-1.21803	0.253047	-4.81346	1.48e-06	4.25e-05	ENSG00000167470	MIDN	90007	midnolin
2754	ENSG00000167508	370.265	-1.21964	0.294324	-4.14388	3.41e-05	0.000531927	ENSG00000167508	MVD	4597	mevalonate diphosphate decarboxylase
3206	ENSG00000179698	27.3607	-1.22097	0.485582	-2.51445	0.0119217	0.044873	ENSG00000179698	WDR97	340390	WD repeat domain 97
3709	ENSG00000205138	124.03	-1.2275	0.348785	-3.51936	0.000432591	0.00370092	ENSG00000205138	SDHAF1	644096	succinate dehydrogenase complex assembly factor 1
3282	ENSG00000182612	18.4549	-1.22994	0.480475	-2.55985	0.0104718	0.0408453	ENSG00000182612	TSPAN10	83882	tetraspanin 10
3572	ENSG00000197847	44.3114	-1.23077	0.307732	-3.99948	6.35e-05	0.000869935	ENSG00000197847	SLC22A20P	440044	solute carrier family 22 member 20, pseudogene
2803	ENSG00000168101	427.784	-1.23096	0.415667	-2.96142	0.00306225	0.0163683	ENSG00000168101	NUDT16L1	84309	nudix hydrolase 16 like 1
4085	ENSG00000279539	27.1507	-1.23296	0.44524	-2.76921	0.00561926	0.0258586	ENSG00000279539	NA	NA	NA
4119	ENSG00000289039	38.1551	-1.23422	0.389553	-3.16829	0.00153336	0.00970334	ENSG00000289039	NA	NA	NA
4075	ENSG00000276791	55.4418	-1.23519	0.447678	-2.75911	0.00579597	0.0263662	ENSG00000276791	NA	NA	NA
3504	ENSG00000196421	16.5046	-1.23688	0.44609	-2.77271	0.00555914	0.0256767	ENSG00000196421	C20orf204	284739	chromosome 20 open reading frame 204
3851	ENSG00000237004	42.5734	-1.24333	0.48597	-2.55846	0.0105138	0.0409679	ENSG00000237004	NA	NA	NA
1754	ENSG00000137285	16.0366	-1.24374	0.37978	-3.27491	0.00105696	0.00732563	ENSG00000137285	TUBB2B	347733	tubulin beta 2B class IIb
1071	ENSG00000114270	131.783	-1.2486	0.465124	-2.68445	0.00726497	0.0313856	ENSG00000114270	COL7A1	1294	collagen type VII alpha 1 chain
4123	ENSG00000289102	34.2625	-1.25065	0.467104	-2.67745	0.00741852	0.0318304	ENSG00000289102	NA	NA	NA
2759	ENSG00000167543	371.025	-1.25312	0.354753	-3.53239	0.000411819	0.0035692	ENSG00000167543	TP53I13	90313	tumor protein p53 inducible protein 13
3365	ENSG00000185347	374.617	-1.25326	0.397058	-3.15637	0.00159746	0.00999864	ENSG00000185347	TEDC1	283643	tubulin epsilon and delta complex 1
369	ENSG00000078401	26.8199	-1.25546	0.402659	-3.11793	0.00182124	0.0110078	ENSG00000078401	EDN1	1906	endothelin 1
3620	ENSG00000198695	1299.65	-1.25592	0.426093	-2.94753	0.00320324	0.016883	ENSG00000198695	ND6	4541	NADH dehydrogenase subunit 6
1848	ENSG00000139174	20.8711	-1.25824	0.426256	-2.95185	0.00315874	0.016711	ENSG00000139174	PRICKLE1	144165	prickle planar cell polarity protein 1
3135	ENSG00000177383	378.784	-1.25979	0.378097	-3.33192	0.000862501	0.00627034	ENSG00000177383	MAGEF1	64110	MAGE family member F1
792	ENSG00000105376	32.7233	-1.26065	0.455284	-2.76892	0.00562425	0.0258675	ENSG00000105376	ICAM5	7087	intercellular adhesion molecule 5
966	ENSG00000109943	223.879	-1.26088	0.130507	-9.66142	4.4e-22	4.67e-19	ENSG00000109943	CRTAM	56253	cytotoxic and regulatory T cell molecule
2143	ENSG00000149115	1164.98	-1.26157	0.26087	-4.83603	1.32e-06	3.85e-05	ENSG00000149115	TNKS1BP1	85456	tankyrase 1 binding protein 1
2798	ENSG00000168056	225.362	-1.26281	0.319699	-3.95	7.82e-05	0.00102125	ENSG00000168056	LTBP3	4054	latent transforming growth factor beta binding protein 3
3158	ENSG00000177943	238.51	-1.26289	0.287802	-4.38805	1.14e-05	0.000225325	ENSG00000177943	MAMDC4	158056	MAM domain containing 4
3892	ENSG00000247373	68.0087	-1.26382	0.289347	-4.36783	1.25e-05	0.000241384	ENSG00000247373	NA	NA	NA
696	ENSG00000103266	317.999	-1.26576	0.254968	-4.9644	6.89e-07	2.23e-05	ENSG00000103266	STUB1	10273	STIP1 homology and U-box containing protein 1
3745	ENSG00000213937	60.6686	-1.26948	0.307691	-4.12583	3.69e-05	0.00056191	ENSG00000213937	CLDN9	9080	claudin 9
4012	ENSG00000267073	15.3307	-1.27337	0.475956	-2.6754	0.00746406	0.0319531	ENSG00000267073	NA	NA	NA
3937	ENSG00000255284	50.4962	-1.27687	0.456837	-2.79503	0.00518954	0.0243589	ENSG00000255284	LOC171391	171391	uncharacterized LOC171391
3068	ENSG00000175221	1249.97	-1.2775	0.342089	-3.73441	0.000188155	0.00196996	ENSG00000175221	MED16	10025	mediator complex subunit 16
3055	ENSG00000174939	48.8282	-1.28072	0.450804	-2.84096	0.00449779	0.0218814	ENSG00000174939	ASPHD1	253982	aspartate beta-hydroxylase domain containing 1
4004	ENSG00000265100	25.7329	-1.2822	0.454142	-2.82335	0.00475247	0.0227679	ENSG00000265100	NA	NA	NA
44	ENSG00000007520	163.308	-1.28351	0.325755	-3.94009	8.14e-05	0.0010528	ENSG00000007520	TSR3	115939	TSR3 ribosome maturation factor
3448	ENSG00000188186	198.97	-1.28365	0.492752	-2.60507	0.00918566	0.0371059	ENSG00000188186	LAMTOR4	389541	late endosomal/lysosomal adaptor, MAPK and MTOR activator 4
3838	ENSG00000234432	22.0721	-1.28543	0.423493	-3.0353	0.00240294	0.0135603	ENSG00000234432	LOC100129484	100129484	uncharacterized LOC100129484
4116	ENSG00000288741	26.5084	-1.28552	0.40051	-3.20971	0.0013287	0.00872999	ENSG00000288741	NA	NA	NA
2454	ENSG00000161618	384.849	-1.28575	0.425263	-3.02343	0.00249931	0.0139516	ENSG00000161618	ALDH16A1	126133	aldehyde dehydrogenase 16 family member A1
4021	ENSG00000269855	13.1492	-1.28829	0.514675	-2.50311	0.0123108	0.0459196	ENSG00000269855	RNF225	646862	ring finger protein 225
1202	ENSG00000118523	295.988	-1.2894	0.152566	-8.45144	2.88e-17	1.49e-14	ENSG00000118523	CCN2	1490	cellular communication network factor 2
1388	ENSG00000125995	206.92	-1.29064	0.422617	-3.05392	0.00225873	0.0129303	ENSG00000125995	ROMO1	140823	reactive oxygen species modulator 1
4000	ENSG00000264235	11.5986	-1.29316	0.479246	-2.69831	0.00696917	0.0303822	ENSG00000264235	LOC104968399	104968399	uncharacterized LOC104968399
2407	ENSG00000159753	27.3218	-1.29337	0.394863	-3.2755	0.00105475	0.00731759	ENSG00000159753	CARMIL2	146206	capping protein regulator and myosin 1 linker 2
2731	ENSG00000166897	50.4022	-1.29439	0.326094	-3.96937	7.21e-05	0.00096556	ENSG00000166897	ELFN2	114794	extracellular leucine rich repeat and fibronectin type III domain containing 2
3323	ENSG00000184160	54.703	-1.29563	0.315563	-4.10577	4.03e-05	0.000601728	ENSG00000184160	ADRA2C	152	adrenoceptor alpha 2C
3367	ENSG00000185361	195.471	-1.29664	0.271275	-4.77982	1.75e-06	4.88e-05	ENSG00000185361	TNFAIP8L1	126282	TNF alpha induced protein 8 like 1
215	ENSG00000063245	1617.94	-1.2972	0.253141	-5.12442	2.98e-07	1.11e-05	ENSG00000063245	EPN1	29924	epsin 1
2199	ENSG00000151468	501.368	-1.2975	0.132189	-9.81552	9.65e-23	1.49e-19	ENSG00000151468	CCDC3	83643	coiled-coil domain containing 3
3548	ENSG00000197182	1881.44	-1.30027	0.366585	-3.54698	0.000389678	0.00342072	ENSG00000197182	MIRLET7BHG	400931	MIRLET7B host gene
1348	ENSG00000124942	14814.4	-1.30453	0.163311	-7.98805	1.37e-15	4.68e-13	ENSG00000124942	AHNAK	79026	AHNAK nucleoprotein
3376	ENSG00000185507	322.261	-1.30511	0.215484	-6.05665	1.39e-09	1.17e-07	ENSG00000185507	IRF7	3665	interferon regulatory factor 7
3995	ENSG00000263718	22.3041	-1.31045	0.531174	-2.46709	0.0136216	0.0495607	ENSG00000263718	SEPTIN9-DT	105371907	SEPTIN9 divergent transcript
4099	ENSG00000285867	37.0229	-1.31094	0.384458	-3.40984	0.000650011	0.00502016	ENSG00000285867	NA	NA	NA
2633	ENSG00000164897	613.367	-1.31189	0.320315	-4.09562	4.21e-05	0.000622715	ENSG00000164897	TMUB1	83590	transmembrane and ubiquitin like domain containing 1
3147	ENSG00000177666	1032.13	-1.31495	0.248076	-5.30062	1.15e-07	5.03e-06	ENSG00000177666	PNPLA2	57104	patatin like phospholipase domain containing 2
1937	ENSG00000141965	114.76	-1.31573	0.373635	-3.52143	0.000429232	0.00367828	ENSG00000141965	FEM1A	55527	fem-1 homolog A
269	ENSG00000069011	500.272	-1.31628	0.396493	-3.31981	0.000900796	0.00647277	ENSG00000069011	PITX1	5307	paired like homeodomain 1
3751	ENSG00000214248	19.9224	-1.31782	0.483034	-2.72821	0.00636787	0.0283809	ENSG00000214248	NA	NA	NA
1546	ENSG00000131037	314.073	-1.32273	0.29227	-4.5257	6.02e-06	0.000133351	ENSG00000131037	EPS8L1	54869	EPS8 like 1
4109	ENSG00000287170	13.3508	-1.32294	0.480824	-2.75141	0.00593393	0.0268048	ENSG00000287170	NA	NA	NA
3799	ENSG00000228300	746.735	-1.32373	0.412417	-3.20968	0.00132881	0.00872999	ENSG00000228300	FAM174C	55009	family with sequence similarity 174 member C
3530	ENSG00000196924	30377.3	-1.32704	0.166531	-7.96869	1.6e-15	5.28e-13	ENSG00000196924	FLNA	2316	filamin A
2429	ENSG00000160446	510.162	-1.32818	0.366642	-3.62255	0.00029171	0.00279007	ENSG00000160446	ZDHHC12	84885	zinc finger DHHC-type palmitoyltransferase 12
2774	ENSG00000167685	256.624	-1.33007	0.424318	-3.13461	0.00172084	0.0105534	ENSG00000167685	ZNF444	55311	zinc finger protein 444
4143	ENSG00000291027	23.6788	-1.33351	0.509558	-2.617	0.00887069	0.0361849	ENSG00000291027	NA	NA	NA
3987	ENSG00000261758	15.1148	-1.33411	0.468301	-2.84883	0.00438799	0.0214753	ENSG00000261758	NA	NA	NA
560	ENSG00000100258	1080.89	-1.33886	0.321632	-4.16269	3.15e-05	0.000496976	ENSG00000100258	LMF2	91289	lipase maturation factor 2
680	ENSG00000103005	809.861	-1.34119	0.235865	-5.68627	1.3e-08	8.01e-07	ENSG00000103005	USB1	79650	U6 snRNA biogenesis phosphodiesterase 1
4027	ENSG00000271780	15.7502	-1.34142	0.503877	-2.66219	0.00776347	0.0327746	ENSG00000271780	NA	NA	NA
2831	ENSG00000168701	321.408	-1.34189	0.301988	-4.44353	8.85e-06	0.000181982	ENSG00000168701	TMEM208	29100	transmembrane protein 208
3980	ENSG00000261216	21.4837	-1.34304	0.522082	-2.57247	0.0100977	0.0397364	ENSG00000261216	NA	NA	NA
3792	ENSG00000227071	13.0474	-1.34326	0.534331	-2.51392	0.0119399	0.0449196	ENSG00000227071	FOCAD-AS1	101929548	FOCAD antisense RNA 1
797	ENSG00000105404	218.344	-1.34524	0.420861	-3.19641	0.0013915	0.00903262	ENSG00000105404	RABAC1	10567	Rab acceptor 1
1529	ENSG00000130733	719.902	-1.34918	0.239375	-5.63625	1.74e-08	1.05e-06	ENSG00000130733	YIPF2	78992	Yip1 domain family member 2
4117	ENSG00000288823	12.9005	-1.34981	0.522446	-2.58363	0.00977667	0.0388085	ENSG00000288823	NA	NA	NA
1300	ENSG00000123178	283.714	-1.34999	0.391012	-3.45256	0.000555286	0.00446449	ENSG00000123178	SPRYD7	57213	SPRY domain containing 7
1505	ENSG00000130244	166.509	-1.3528	0.447414	-3.02359	0.00249792	0.0139489	ENSG00000130244	FAM98C	147965	family with sequence similarity 98 member C
2450	ENSG00000161179	415.325	-1.35437	0.436632	-3.10186	0.00192307	0.011449	ENSG00000161179	YDJC	150223	YdjC chitooligosaccharide deacetylase homolog
2809	ENSG00000168282	25.1918	-1.35474	0.511254	-2.64983	0.00805321	0.0337024	ENSG00000168282	MGAT2	4247	alpha-1,6-mannosyl-glycoprotein 2-beta-N-acetylglucosaminyltransferase
492	ENSG00000092295	59.0712	-1.35629	0.24443	-5.5488	2.88e-08	1.59e-06	ENSG00000092295	TGM1	7051	transglutaminase 1
2375	ENSG00000158792	364.379	-1.3626	0.412458	-3.30361	0.00095447	0.00676429	ENSG00000158792	SPATA2L	124044	spermatogenesis associated 2 like
1515	ENSG00000130522	574.981	-1.36326	0.404022	-3.37422	0.000740261	0.00555644	ENSG00000130522	JUND	3727	JunD proto-oncogene, AP-1 transcription factor subunit
2002	ENSG00000143793	125.691	-1.36408	0.375828	-3.62954	0.000283929	0.00273083	ENSG00000143793	C1orf35	79169	chromosome 1 open reading frame 35
2544	ENSG00000163623	11.1866	-1.36427	0.454265	-3.00325	0.00267113	0.0146519	ENSG00000163623	NKX6-1	4825	NK6 homeobox 1
2733	ENSG00000166925	498.259	-1.36893	0.279632	-4.89547	9.81e-07	3.01e-05	ENSG00000166925	TSC22D4	81628	TSC22 domain family member 4
1491	ENSG00000129911	517.863	-1.3701	0.366531	-3.73802	0.000185473	0.00194716	ENSG00000129911	KLF16	83855	Kruppel like factor 16
2023	ENSG00000144655	340.281	-1.37298	0.241405	-5.68746	1.29e-08	7.99e-07	ENSG00000144655	CSRNP1	64651	cysteine and serine rich nuclear protein 1
4037	ENSG00000272512	17.5559	-1.37755	0.497323	-2.76993	0.00560684	0.0258322	ENSG00000272512	NA	NA	NA
3034	ENSG00000174137	14.1135	-1.38167	0.501715	-2.7539	0.00588901	0.0266563	ENSG00000174137	FAM53A	152877	family with sequence similarity 53 member A
3570	ENSG00000197780	864.238	-1.38272	0.234091	-5.90679	3.49e-09	2.61e-07	ENSG00000197780	TAF13	6884	TATA-box binding protein associated factor 13
4126	ENSG00000289296	16.2306	-1.39227	0.50546	-2.75446	0.00587895	0.0266341	ENSG00000289296	NA	NA	NA
2530	ENSG00000163362	1625.79	-1.39261	0.217397	-6.40585	1.5e-10	1.65e-08	ENSG00000163362	INAVA	55765	innate immunity activator
1405	ENSG00000126461	2058.52	-1.39389	0.366258	-3.80575	0.000141373	0.0015875	ENSG00000126461	SCAF1	58506	SR-related CTD associated factor 1
523	ENSG00000099624	1356.84	-1.39855	0.468117	-2.98761	0.00281169	0.0152501	ENSG00000099624	ATP5F1D	513	ATP synthase F1 subunit delta
3697	ENSG00000204610	342.604	-1.4014	0.388649	-3.60583	0.000311162	0.00292553	ENSG00000204610	TRIM15	89870	tripartite motif containing 15
2087	ENSG00000146834	62.8418	-1.40192	0.373927	-3.74919	0.00017741	0.00189186	ENSG00000146834	MEPCE	56257	methylphosphate capping enzyme
4130	ENSG00000289554	29.1019	-1.40519	0.43898	-3.20103	0.00136935	0.00891808	ENSG00000289554	NA	NA	NA
2740	ENSG00000167110	506.753	-1.40595	0.158292	-8.88202	6.57e-19	4.24e-16	ENSG00000167110	GOLGA2	2801	golgin A2
1366	ENSG00000125731	490.572	-1.40597	0.235362	-5.97364	2.32e-09	1.82e-07	ENSG00000125731	SH2D3A	10045	SH2 domain containing 3A
334	ENSG00000075618	1398.9	-1.40722	0.225311	-6.24566	4.22e-10	4.19e-08	ENSG00000075618	FSCN1	6624	fascin actin-bundling protein 1
4010	ENSG00000266897	20.6585	-1.41721	0.465713	-3.04309	0.00234162	0.0132772	ENSG00000266897	NA	NA	NA
2863	ENSG00000169583	26.2316	-1.41825	0.409095	-3.46679	0.000526709	0.00429249	ENSG00000169583	CLIC3	9022	chloride intracellular channel 3
3626	ENSG00000198753	151.885	-1.41861	0.27899	-5.08482	3.68e-07	1.31e-05	ENSG00000198753	PLXNB3	5365	plexin B3
773	ENSG00000105131	12.7807	-1.42168	0.531523	-2.67473	0.00747904	0.0319695	ENSG00000105131	EPHX3	79852	epoxide hydrolase 3
3377	ENSG00000185522	49.2327	-1.42287	0.392551	-3.62466	0.00028934	0.00277102	ENSG00000185522	LMNTD2	256329	lamin tail domain containing 2
1382	ENSG00000125872	88.384	-1.42455	0.253824	-5.61235	2e-08	1.18e-06	ENSG00000125872	LRRN4	164312	leucine rich repeat neuronal 4
3363	ENSG00000185340	287.931	-1.42975	0.290309	-4.92494	8.44e-07	2.65e-05	ENSG00000185340	GAS2L1	10634	growth arrest specific 2 like 1
3956	ENSG00000258334	18.8004	-1.43055	0.449641	-3.18153	0.00146499	0.00938188	ENSG00000258334	LOC101927267	101927267	uncharacterized LOC101927267
807	ENSG00000105519	12.1064	-1.43254	0.522725	-2.74053	0.0061341	0.0275403	ENSG00000105519	CAPS	828	calcyphosine
1090	ENSG00000114854	220.97	-1.43555	0.44107	-3.25469	0.00113516	0.00772997	ENSG00000114854	TNNC1	7134	troponin C1, slow skeletal and cardiac type
3743	ENSG00000213799	29.1532	-1.4363	0.448856	-3.1999	0.00137473	0.00893693	ENSG00000213799	ZNF845	91664	zinc finger protein 845
521	ENSG00000099365	12.2149	-1.4422	0.46092	-3.12896	0.00175429	0.0106907	ENSG00000099365	STX1B	112755	syntaxin 1B
3207	ENSG00000179820	1643.4	-1.4466	0.243879	-5.93164	3e-09	2.29e-07	ENSG00000179820	MYADM	91663	myeloid associated differentiation marker
3589	ENSG00000198113	695.453	-1.44996	0.417717	-3.47116	0.000518213	0.0042593	ENSG00000198113	TOR4A	54863	torsin family 4 member A
106	ENSG00000025708	19.1251	-1.45256	0.459911	-3.15836	0.0015866	0.00995884	ENSG00000025708	TYMP	1890	thymidine phosphorylase
3978	ENSG00000261150	198.053	-1.46432	0.326275	-4.48799	7.19e-06	0.000154845	ENSG00000261150	EPPK1	83481	epiplakin 1
3345	ENSG00000184897	416.766	-1.46943	0.481571	-3.05133	0.00227828	0.012999	ENSG00000184897	H1-10	8971	H1.10 linker histone
3084	ENSG00000175550	256.607	-1.47087	0.420149	-3.50084	0.00046379	0.00389645	ENSG00000175550	DRAP1	10589	DR1 associated protein 1
532	ENSG00000099849	1044	-1.47184	0.361403	-4.07257	4.65e-05	0.00067543	ENSG00000099849	RASSF7	8045	Ras association domain family member 7
3379	ENSG00000185561	24.9902	-1.47242	0.566119	-2.6009	0.00929796	0.0374166	ENSG00000185561	TLCD2	727910	TLC domain containing 2
3767	ENSG00000220201	21.6767	-1.48215	0.464137	-3.19336	0.00140629	0.00909626	ENSG00000220201	ZGLP1	100125288	zinc finger GATA like protein 1
3763	ENSG00000218418	13.934	-1.48363	0.457943	-3.23978	0.00119623	0.00806776	ENSG00000218418	NA	NA	NA
3896	ENSG00000247627	29.9035	-1.48474	0.566886	-2.61912	0.00881564	0.0360756	ENSG00000247627	MTND4P12	100293090	MT-ND4 pseudogene 12
3093	ENSG00000175756	788.071	-1.48548	0.389127	-3.81747	0.000134826	0.00153175	ENSG00000175756	AURKAIP1	54998	aurora kinase A interacting protein 1
3463	ENSG00000188613	220.594	-1.48998	0.186238	-8.00039	1.24e-15	4.36e-13	ENSG00000188613	NANOS1	340719	nanos C2HC-type zinc finger 1
2693	ENSG00000166126	33.697	-1.49006	0.513466	-2.90195	0.00370843	0.0189085	ENSG00000166126	AMN	81693	amnion associated transmembrane protein
3943	ENSG00000255874	21.2602	-1.49014	0.416475	-3.57799	0.000346248	0.0031465	ENSG00000255874	PRECSIT	283487	p53 regulated carcinoma associated Stat3 activating long intergenic non-protein coding transcript
4080	ENSG00000278993	16.7686	-1.49393	0.539477	-2.76921	0.00561922	0.0258586	ENSG00000278993	NA	NA	NA
77	ENSG00000012171	906.381	-1.49867	0.334324	-4.48267	7.37e-06	0.000158318	ENSG00000012171	SEMA3B	7869	semaphorin 3B
4039	ENSG00000272787	14.8671	-1.50661	0.557931	-2.70035	0.00692668	0.030231	ENSG00000272787	NA	NA	NA
4036	ENSG00000272455	53.7811	-1.5072	0.435243	-3.4629	0.000534395	0.00433706	ENSG00000272455	NA	NA	NA
2634	ENSG00000164902	850.046	-1.50761	0.442973	-3.40339	0.000665545	0.00511208	ENSG00000164902	PHAX	51808	phosphorylated adaptor for RNA export
510	ENSG00000095752	17.445	-1.51518	0.553968	-2.73514	0.00623546	0.0279064	ENSG00000095752	IL11	3589	interleukin 11
3508	ENSG00000196507	20.0389	-1.51719	0.519399	-2.92104	0.00348865	0.0180796	ENSG00000196507	TCEAL3	85012	transcription elongation factor A like 3
3103	ENSG00000176092	1476.34	-1.51763	0.197522	-7.68334	1.55e-14	4.53e-12	ENSG00000176092	CRYBG2	55057	crystallin beta-gamma domain containing 2
1896	ENSG00000140691	404.477	-1.5239	0.460505	-3.3092	0.000935639	0.00667052	ENSG00000140691	ARMC5	79798	armadillo repeat containing 5
3435	ENSG00000187608	689.706	-1.53525	0.392023	-3.91623	8.99e-05	0.00112811	ENSG00000187608	ISG15	9636	ISG15 ubiquitin like modifier
2500	ENSG00000162738	42.7462	-1.5365	0.322653	-4.76209	1.92e-06	5.27e-05	ENSG00000162738	VANGL2	57216	VANGL planar cell polarity protein 2
3796	ENSG00000227741	13.2408	-1.53956	0.5059	-3.04322	0.00234064	0.0132765	ENSG00000227741	LOC729867	729867	uncharacterized LOC729867
4024	ENSG00000270673	14.1831	-1.54284	0.559057	-2.75972	0.00578515	0.0263402	ENSG00000270673	YTHDF3-AS1	101410533	YTHDF3 antisense RNA 1 (head to head)
758	ENSG00000104892	45.0132	-1.55194	0.347283	-4.46879	7.87e-06	0.00016618	ENSG00000104892	KLC3	147700	kinesin light chain 3
2991	ENSG00000172780	33.1259	-1.55517	0.406531	-3.82545	0.000130532	0.00149614	ENSG00000172780	RAB43	339122	RAB43, member RAS oncogene family
4131	ENSG00000289579	20.5418	-1.55723	0.385961	-4.03467	5.47e-05	0.000773843	ENSG00000289579	NA	NA	NA
3879	ENSG00000244242	13.5928	-1.57126	0.578555	-2.71582	0.00661109	0.029216	ENSG00000244242	IFITM10	402778	interferon induced transmembrane protein 10
1390	ENSG00000126005	195.889	-1.57175	0.412628	-3.80912	0.000139462	0.00157173	ENSG00000126005	MMP24OS	101410538	MMP24 opposite strand
3165	ENSG00000178209	10765	-1.57298	0.339227	-4.63694	3.54e-06	8.73e-05	ENSG00000178209	PLEC	5339	plectin
1493	ENSG00000129951	15.2962	-1.57688	0.534156	-2.9521	0.00315625	0.0167035	ENSG00000129951	PLPPR3	79948	phospholipid phosphatase related 3
2925	ENSG00000171060	11.0735	-1.58078	0.549286	-2.87787	0.00400367	0.0200347	ENSG00000171060	C8orf74	203076	chromosome 8 open reading frame 74
2773	ENSG00000167674	285.721	-1.58677	0.384522	-4.1266	3.68e-05	0.000561543	ENSG00000167674	HDGFL2	84717	HDGF like 2
3014	ENSG00000173442	345.947	-1.58829	0.393691	-4.03435	5.48e-05	0.000773843	ENSG00000173442	EHBP1L1	254102	EH domain binding protein 1 like 1
3958	ENSG00000258388	14.7378	-1.59749	0.512284	-3.11836	0.0018186	0.0109961	ENSG00000258388	PPT2-EGFL8	100532746	PPT2-EGFL8 readthrough (NMD candidate)
694	ENSG00000103254	116.716	-1.60043	0.604814	-2.64615	0.00814146	0.0339675	ENSG00000103254	ANTKMT	65990	adenine nucleotide translocase lysine methyltransferase
3952	ENSG00000257704	69.6971	-1.60085	0.383825	-4.17078	3.04e-05	0.000486186	ENSG00000257704	INAFM1	255783	InaF motif containing 1
2364	ENSG00000158246	16.5188	-1.60728	0.470392	-3.4169	0.00063339	0.00491631	ENSG00000158246	TENT5B	115572	terminal nucleotidyltransferase 5B
4125	ENSG00000289222	30.4247	-1.61018	0.464692	-3.46505	0.000530126	0.00431145	ENSG00000289222	NA	NA	NA
3986	ENSG00000261663	14.806	-1.61274	0.619082	-2.60505	0.00918617	0.0371059	ENSG00000261663	NA	NA	NA
3635	ENSG00000198835	12.2207	-1.61455	0.604066	-2.67281	0.00752191	0.0320961	ENSG00000198835	GJC2	57165	gap junction protein gamma 2
1492	ENSG00000129932	189.288	-1.61678	0.460503	-3.5109	0.000446587	0.00378304	ENSG00000129932	DOHH	83475	deoxyhypusine hydroxylase
3910	ENSG00000249715	13.151	-1.62113	0.577948	-2.80497	0.00503209	0.0237857	ENSG00000249715	FER1L5	90342	fer-1 like family member 5
2938	ENSG00000171222	522.907	-1.62152	0.538739	-3.00984	0.00261382	0.0144177	ENSG00000171222	SCAND1	51282	SCAN domain containing 1
4082	ENSG00000279187	15.3256	-1.62412	0.511304	-3.17644	0.00149096	0.00953241	ENSG00000279187	NA	NA	NA
3829	ENSG00000232724	10.5598	-1.62517	0.543024	-2.99282	0.00276412	0.0150501	ENSG00000232724	TRIM80P	106480328	tripartite motif containing 80, pseudogene
3726	ENSG00000212901	38.9193	-1.62572	0.288275	-5.6395	1.71e-08	1.04e-06	ENSG00000212901	KRTAP3-1	83896	keratin associated protein 3-1
697	ENSG00000103269	31.9788	-1.64858	0.436792	-3.77428	0.000160471	0.00175363	ENSG00000103269	RHBDL1	9028	rhomboid like 1
2742	ENSG00000167136	65.2731	-1.64958	0.545388	-3.02459	0.00248969	0.0139328	ENSG00000167136	ENDOG	2021	endonuclease G
4056	ENSG00000274213	12.5114	-1.66161	0.66112	-2.51332	0.01196	0.0449842	ENSG00000274213	NA	NA	NA
4134	ENSG00000289935	10.662	-1.66425	0.576592	-2.88635	0.00389734	0.0196389	ENSG00000289935	NA	NA	NA
3968	ENSG00000260018	13.8016	-1.67503	0.543937	-3.07946	0.00207378	0.0120951	ENSG00000260018	NA	NA	NA
3088	ENSG00000175602	257.94	-1.67765	0.534978	-3.13592	0.00171313	0.0105144	ENSG00000175602	CCDC85B	11007	coiled-coil domain containing 85B
2321	ENSG00000156427	27.137	-1.67815	0.374735	-4.47822	7.53e-06	0.000160985	ENSG00000156427	FGF18	8817	fibroblast growth factor 18
3989	ENSG00000261819	15.5114	-1.68454	0.450429	-3.73985	0.000184128	0.00193806	ENSG00000261819	LOC728138	728138	KIAA2013 pseudogene
3073	ENSG00000175315	37.377	-1.68668	0.461697	-3.65321	0.000258982	0.00253178	ENSG00000175315	CST6	1474	cystatin E/M
3023	ENSG00000173581	12.9728	-1.68762	0.550998	-3.06285	0.00219241	0.0126394	ENSG00000173581	CCDC106	29903	coiled-coil domain containing 106
671	ENSG00000102871	119.937	-1.69001	0.363161	-4.65361	3.26e-06	8.17e-05	ENSG00000102871	TRADD	8717	TNFRSF1A associated via death domain
3764	ENSG00000218891	267.703	-1.69783	0.468414	-3.62464	0.00028936	0.00277102	ENSG00000218891	ZNF579	163033	zinc finger protein 579
2769	ENSG00000167657	577.535	-1.69834	0.307329	-5.52614	3.27e-08	1.74e-06	ENSG00000167657	DAPK3	1613	death associated protein kinase 3
4035	ENSG00000272449	10.9757	-1.70438	0.551499	-3.09045	0.00199856	0.0117807	ENSG00000272449	NA	NA	NA
4092	ENSG00000280351	27.8327	-1.70517	0.457368	-3.72822	0.000192838	0.00200544	ENSG00000280351	LOC100129503	100129503	uncharacterized LOC100129503
580	ENSG00000100429	15.829	-1.70864	0.57466	-2.97331	0.0029461	0.0158239	ENSG00000100429	HDAC10	83933	histone deacetylase 10
3655	ENSG00000200879	16.919	-1.70928	0.522064	-3.27407	0.00106009	0.00734142	ENSG00000200879	SNORD14E	85391	small nucleolar RNA, C/D box 14E
1955	ENSG00000142544	68.7386	-1.73354	0.476106	-3.64108	0.000271497	0.00263252	ENSG00000142544	CTU1	90353	cytosolic thiouridylase subunit 1
3499	ENSG00000196366	11.575	-1.73463	0.525316	-3.30207	0.000959734	0.00679159	ENSG00000196366	C9orf163	158055	chromosome 9 putative open reading frame 163
1379	ENSG00000125844	1311.46	-1.73523	0.346535	-5.00736	5.52e-07	1.85e-05	ENSG00000125844	RRBP1	6238	ribosome binding protein 1
1306	ENSG00000123395	338.892	-1.73725	0.379395	-4.57899	4.67e-06	0.000109234	ENSG00000123395	ATG101	60673	autophagy related 101
4019	ENSG00000267394	17.5471	-1.7424	0.522248	-3.33635	0.000848869	0.00619742	ENSG00000267394	NA	NA	NA
4132	ENSG00000289637	10.7616	-1.74492	0.594594	-2.93464	0.00333937	0.0174461	ENSG00000289637	NA	NA	NA
3659	ENSG00000203772	14.4295	-1.75174	0.653433	-2.68083	0.00734395	0.0316331	ENSG00000203772	SPRN	503542	shadow of prion protein
2019	ENSG00000144583	15.759	-1.75291	0.474427	-3.69479	0.000220065	0.00221656	ENSG00000144583	MARCHF4	57574	membrane associated ring-CH-type finger 4
3235	ENSG00000180818	11.0626	-1.76022	0.569537	-3.09062	0.00199738	0.0117781	ENSG00000180818	HOXC10	3226	homeobox C10
4073	ENSG00000276529	15.4933	-1.77251	0.49618	-3.57231	0.000353842	0.00318743	ENSG00000276529	NA	NA	NA
3079	ENSG00000175467	321.703	-1.79189	0.387692	-4.62194	3.8e-06	9.29e-05	ENSG00000175467	SART1	9092	spliceosome associated factor 1, recruiter of U4/U6.U5 tri-snRNP
934	ENSG00000108821	15.4816	-1.79503	0.560289	-3.20375	0.00135649	0.00885923	ENSG00000108821	COL1A1	1277	collagen type I alpha 1 chain
3827	ENSG00000232533	60.9805	-1.79993	0.368524	-4.88417	1.04e-06	3.16e-05	ENSG00000232533	NA	NA	NA
3731	ENSG00000213316	16.6614	-1.82102	0.687744	-2.64782	0.00810131	0.0338502	ENSG00000213316	LTC4S	4056	leukotriene C4 synthase
3738	ENSG00000213638	74.8127	-1.83905	0.424899	-4.3282	1.5e-05	0.000277465	ENSG00000213638	ADAT3	113179	adenosine deaminase tRNA specific 3
3835	ENSG00000233493	31.0514	-1.8476	0.58504	-3.15808	0.0015881	0.00996263	ENSG00000233493	TMEM238	388564	transmembrane protein 238
3485	ENSG00000189350	27.1482	-1.86867	0.408503	-4.57445	4.77e-06	0.000111279	ENSG00000189350	TOGARAM2	165186	TOG array regulator of axonemal microtubules 2
4066	ENSG00000275457	23.3203	-1.88652	0.609755	-3.09389	0.00197549	0.0116892	ENSG00000275457	NA	NA	NA
4042	ENSG00000272933	29.2422	-1.89418	0.48164	-3.93276	8.4e-05	0.00107379	ENSG00000272933	NA	NA	NA
784	ENSG00000105321	181.063	-1.89691	0.329116	-5.76366	8.23e-09	5.45e-07	ENSG00000105321	CCDC9	26093	coiled-coil domain containing 9
3983	ENSG00000261270	28.0736	-1.93021	0.763011	-2.52973	0.0114151	0.0434947	ENSG00000261270	NA	NA	NA
4113	ENSG00000288096	10.6424	-1.93055	0.671751	-2.87392	0.00405418	0.0202643	ENSG00000288096	NA	NA	NA
4088	ENSG00000280020	18.5841	-1.93265	0.718559	-2.68962	0.00715333	0.0310278	ENSG00000280020	NA	NA	NA
1966	ENSG00000142871	1605.96	-1.94039	0.15834	-12.2546	1.59e-34	6.15e-31	ENSG00000142871	CCN1	3491	cellular communication network factor 1
3867	ENSG00000240869	128.237	-1.94666	0.756288	-2.57397	0.0100538	0.039604	ENSG00000240869	NA	NA	NA
3451	ENSG00000188290	88.4652	-1.96503	0.596679	-3.29327	0.000990287	0.0069671	ENSG00000188290	HES4	57801	hes family bHLH transcription factor 4
3869	ENSG00000241269	16.9186	-1.99249	0.618996	-3.2189	0.00128684	0.00851119	ENSG00000241269	NA	NA	NA
4051	ENSG00000273619	27.2104	-2.00135	0.553363	-3.61671	0.000298369	0.00283104	ENSG00000273619	NA	NA	NA
4079	ENSG00000278771	1872.52	-2.01839	0.632121	-3.19305	0.00140779	0.00909835	ENSG00000278771	RN7SL3	378707	RNA component of signal recognition particle 7SL3
2526	ENSG00000163283	355.793	-2.03043	0.337663	-6.01318	1.82e-09	1.47e-07	ENSG00000163283	ALPP	250	alkaline phosphatase, placental
3840	ENSG00000234636	10.8727	-2.03128	0.660902	-3.07349	0.00211568	0.0122701	ENSG00000234636	MED14OS	100873985	MED14 opposite strand
3972	ENSG00000260805	13.61	-2.04852	0.52283	-3.91815	8.92e-05	0.00112248	ENSG00000260805	NA	NA	NA
3964	ENSG00000259347	11.306	-2.06616	0.504263	-4.09739	4.18e-05	0.000620451	ENSG00000259347	NA	NA	NA
3196	ENSG00000179271	165.907	-2.06926	0.607359	-3.40698	0.000656856	0.00506041	ENSG00000179271	GADD45GIP1	90480	GADD45G interacting protein 1
3862	ENSG00000239899	127.924	-2.10612	0.809004	-2.60335	0.0092317	0.0372273	ENSG00000239899	NA	NA	NA
3949	ENSG00000257038	14.6228	-2.1916	0.619275	-3.53898	0.000401683	0.00350229	ENSG00000257038	LOC100287837	100287837	uncharacterized LOC100287837
3140	ENSG00000177469	2641.2	-2.19685	0.275077	-7.98631	1.39e-15	4.68e-13	ENSG00000177469	CAVIN1	284119	caveolae associated protein 1
4076	ENSG00000277459	12.1513	-2.21976	0.523874	-4.2372	2.26e-05	0.000385554	ENSG00000277459	NA	NA	NA
3169	ENSG00000178531	110.629	-2.29073	0.5498	-4.16648	3.09e-05	0.000490279	ENSG00000178531	CTXN1	404217	cortexin 1
3850	ENSG00000236824	34.2571	-2.29294	0.622356	-3.68429	0.000229342	0.0022839	ENSG00000236824	BCYRN1	618	brain cytoplasmic RNA 1
1747	ENSG00000137090	14.6582	-2.30518	0.502254	-4.58966	4.44e-06	0.000104163	ENSG00000137090	DMRT1	1761	doublesex and mab-3 related transcription factor 1
4095	ENSG00000283154	34.2936	-2.38825	0.431462	-5.53526	3.11e-08	1.67e-06	ENSG00000283154	SCHIP1	29970	schwannomin interacting protein 1
3877	ENSG00000243449	48.923	-2.39963	0.645526	-3.71732	0.000201343	0.00206888	ENSG00000243449	C4orf48	401115	chromosome 4 open reading frame 48
3881	ENSG00000244642	98.0714	-2.51366	0.808382	-3.1095	0.00187407	0.0112417	ENSG00000244642	NA	NA	NA
3860	ENSG00000239437	44.3041	-2.55922	0.849425	-3.01288	0.0025878	0.014332	ENSG00000239437	RN7SL752P	106481127	RNA, 7SL, cytoplasmic 752, pseudogene
1531	ENSG00000130748	77.2696	-2.80165	0.667904	-4.19469	2.73e-05	0.000447268	ENSG00000130748	TMEM160	54958	transmembrane protein 160
4102	ENSG00000286146	42.9786	-2.91012	0.75911	-3.8336	0.00012628	0.00146257	ENSG00000286146	NA	NA	NA
3997	ENSG00000263740	687.917	-3.30312	0.844806	-3.90991	9.23e-05	0.00114929	ENSG00000263740	RN7SL4P	6030	RNA, 7SL, cytoplasmic 4, pseudogene
4136	ENSG00000290395	19.1201	-3.30373	0.814753	-4.05488	5.02e-05	0.000720516	ENSG00000290395	NA	NA	NA
4096	ENSG00000283907	15.4695	-3.31269	1.33318	-2.48481	0.0129621	0.0477672	ENSG00000283907	NA	NA	NA
3876	ENSG00000243433	12.3531	-3.79139	1.13675	-3.33529	0.000852112	0.00621231	ENSG00000243433	NA	NA	NA
3998	ENSG00000263934	100.442	-4.4774	0.832124	-5.38069	7.42e-08	3.48e-06	ENSG00000263934	NA	NA	NA

### Sheet: LB1_16hr
	Row.names	baseMean	log2FoldChange	lfcSE	stat	pvalue	padj	ENSEMBL	SYMBOL	ENTREZID	GENENAME
541	ENSG00000270558	15.4285	3.0016	0.636069	4.71899	2.37e-06	0.000581313	ENSG00000270558	NA	NA	NA
508	ENSG00000212901	38.9193	2.31912	0.457565	5.06839	4.01e-07	0.000135051	ENSG00000212901	KRTAP3-1	83896	keratin associated protein 3-1
336	ENSG00000163283	355.793	1.51664	0.375747	4.03632	5.43e-05	0.00542425	ENSG00000163283	ALPP	250	alkaline phosphatase, placental
522	ENSG00000236782	18.4069	1.50536	0.465981	3.23051	0.0012357	0.0372272	ENSG00000236782	NA	NA	NA
472	ENSG00000188613	220.594	1.34309	0.235146	5.71172	1.12e-08	8.66e-06	ENSG00000188613	NANOS1	340719	nanos C2HC-type zinc finger 1
126	ENSG00000107738	90.5929	1.29816	0.312019	4.16052	3.18e-05	0.00360346	ENSG00000107738	VSIR	64115	V-set immunoregulatory receptor
352	ENSG00000164778	71.4263	1.21271	0.38986	3.11063	0.00186688	0.0479354	ENSG00000164778	EN2	2020	engrailed homeobox 2
255	ENSG00000138670	67.5473	-1.00538	0.236887	-4.24414	2.19e-05	0.00286332	ENSG00000138670	RASGEF1B	153020	RasGEF domain family member 1B
319	ENSG00000160180	121.592	-1.01145	0.26431	-3.82674	0.000129852	0.00985666	ENSG00000160180	TFF3	7033	trefoil factor 3
533	ENSG00000254681	124.06	-1.03226	0.314106	-3.28633	0.00101502	0.032849	ENSG00000254681	PKD1P5	348156	polycystin 1, transient receptor potential channel interacting pseudogene 5
211	ENSG00000130270	69.2673	-1.04305	0.286221	-3.64424	0.000268188	0.0157954	ENSG00000130270	ATP8B3	148229	ATPase phospholipid transporting 8B3
115	ENSG00000105516	100.268	-1.04343	0.300506	-3.47223	0.000516153	0.0231001	ENSG00000105516	DBP	1628	D-box binding PAR bZIP transcription factor
554	ENSG00000291003	114.73	-1.04908	0.314774	-3.3328	0.000859753	0.0298704	ENSG00000291003	NA	NA	NA
404	ENSG00000173482	65.1865	-1.05812	0.302375	-3.49937	0.00046636	0.0213656	ENSG00000173482	PTPRM	5797	protein tyrosine phosphatase receptor type M
299	ENSG00000150722	47.3076	-1.0602	0.309603	-3.4244	0.000616159	0.0245599	ENSG00000150722	PPP1R1C	151242	protein phosphatase 1 regulatory inhibitor subunit 1C
248	ENSG00000136943	50.5201	-1.06581	0.321337	-3.31681	0.000910526	0.0310562	ENSG00000136943	CTSV	1515	cathepsin V
267	ENSG00000141526	720.158	-1.0962	0.246534	-4.44646	8.73e-06	0.00143806	ENSG00000141526	SLC16A3	9123	solute carrier family 16 member 3
337	ENSG00000163393	92.9759	-1.10544	0.226274	-4.88541	1.03e-06	0.000310531	ENSG00000163393	SLC22A15	55356	solute carrier family 22 member 15
374	ENSG00000167680	182.633	-1.10804	0.332539	-3.33205	0.000862074	0.0298704	ENSG00000167680	SEMA6B	10501	semaphorin 6B
359	ENSG00000165801	96.8436	-1.10924	0.343049	-3.23347	0.00122297	0.0369156	ENSG00000165801	ARHGEF40	55701	Rho guanine nucleotide exchange factor 40
460	ENSG00000185513	51.5422	-1.11838	0.280337	-3.98943	6.62e-05	0.00621582	ENSG00000185513	L3MBTL1	26013	L3MBTL histone methyl-lysine binding protein 1
376	ENSG00000168010	85.7934	-1.1352	0.328548	-3.45521	0.000549874	0.0237815	ENSG00000168010	ATG16L2	89849	autophagy related 16 like 2
196	ENSG00000124429	102.73	-1.14057	0.297333	-3.83601	0.000125048	0.00959998	ENSG00000124429	POF1B	79983	POF1B actin binding protein
74	ENSG00000091986	61.8433	-1.15332	0.348705	-3.30744	0.000941534	0.0314217	ENSG00000091986	CCDC80	151887	coiled-coil domain containing 80
96	ENSG00000101210	113.867	-1.16993	0.29596	-3.95301	7.72e-05	0.00660418	ENSG00000101210	EEF1A2	1917	eukaryotic translation elongation factor 1 alpha 2
505	ENSG00000206075	285.59	-1.17458	0.22018	-5.33462	9.57e-08	4.49e-05	ENSG00000206075	SERPINB5	5268	serpin family B member 5
32	ENSG00000053918	48.841	-1.17724	0.369173	-3.18886	0.00142837	0.040884	ENSG00000053918	KCNQ1	3784	potassium voltage-gated channel subfamily Q member 1
180	ENSG00000119943	37.5921	-1.18983	0.372576	-3.19353	0.00140544	0.0403024	ENSG00000119943	PYROXD2	84795	pyridine nucleotide-disulphide oxidoreductase domain 2
378	ENSG00000168209	1598.71	-1.19471	0.255394	-4.67791	2.9e-06	0.000669817	ENSG00000168209	DDIT4	54541	DNA damage inducible transcript 4
427	ENSG00000178026	31.5942	-1.19566	0.360623	-3.31555	0.000914634	0.0311277	ENSG00000178026	LRRC75B	388886	leucine rich repeat containing 75B
550	ENSG00000287390	43.706	-1.19595	0.348387	-3.43283	0.000597322	0.0243409	ENSG00000287390	NA	NA	NA
290	ENSG00000148204	46.1942	-1.19682	0.370617	-3.22927	0.00124106	0.0373161	ENSG00000148204	CRB2	286204	crumbs cell polarity complex component 2
509	ENSG00000214049	65.9709	-1.20124	0.358088	-3.35459	0.00079484	0.0288549	ENSG00000214049	UCA1	652995	urothelial cancer associated 1
500	ENSG00000204681	145.569	-1.22575	0.237124	-5.16923	2.35e-07	9.58e-05	ENSG00000204681	GABBR1	2550	gamma-aminobutyric acid type B receptor subunit 1
489	ENSG00000198727	5606.07	-1.22884	0.355723	-3.45449	0.000551343	0.0237815	ENSG00000198727	CYTB	4519	cytochrome b
380	ENSG00000168874	51.488	-1.24949	0.386423	-3.23347	0.00122297	0.0369156	ENSG00000168874	ATOH8	84913	atonal bHLH transcription factor 8
529	ENSG00000245149	28.0689	-1.25046	0.394198	-3.17216	0.00151308	0.0422092	ENSG00000245149	RNF139-AS1	101927612	RNF139 antisense RNA 1 (head to head)
341	ENSG00000163618	158.316	-1.27514	0.235311	-5.41894	6e-08	3.32e-05	ENSG00000163618	CADPS	8618	calcium dependent secretion activator
79	ENSG00000099194	7157.71	-1.2809	0.141134	-9.07578	1.13e-19	8.74e-16	ENSG00000099194	SCD	6319	stearoyl-CoA desaturase
443	ENSG00000182463	51.0834	-1.28288	0.389962	-3.28975	0.00100277	0.0326904	ENSG00000182463	TSHZ2	128553	teashirt zinc finger homeobox 2
417	ENSG00000175567	24.086	-1.29646	0.400225	-3.23931	0.00119818	0.0365952	ENSG00000175567	UCP2	7351	uncoupling protein 2
288	ENSG00000147437	26.1483	-1.3096	0.400188	-3.27245	0.00106619	0.0337628	ENSG00000147437	GNRH1	2796	gonadotropin releasing hormone 1
514	ENSG00000215912	34.2613	-1.30977	0.392987	-3.33286	0.000859567	0.0298704	ENSG00000215912	TTC34	100287898	tetratricopeptide repeat domain 34
402	ENSG00000172824	23.6667	-1.32398	0.413412	-3.20257	0.00136205	0.0392763	ENSG00000172824	CES4A	283848	carboxylesterase 4A
421	ENSG00000176171	32.9731	-1.33093	0.377661	-3.52415	0.000424842	0.0202421	ENSG00000176171	BNIP3	664	BCL2 interacting protein 3
507	ENSG00000210196	95.5844	-1.33733	0.422636	-3.16425	0.00155483	0.0428407	ENSG00000210196	NA	NA	NA
464	ENSG00000185745	33.5944	-1.34589	0.403346	-3.33681	0.000847451	0.0298704	ENSG00000185745	IFIT1	3434	interferon induced protein with tetratricopeptide repeats 1
383	ENSG00000169174	26.4726	-1.40496	0.439917	-3.1937	0.00140463	0.0403024	ENSG00000169174	PCSK9	255738	proprotein convertase subtilisin/kexin type 9
246	ENSG00000136895	38.9855	-1.44783	0.363757	-3.98021	6.89e-05	0.00630892	ENSG00000136895	GARNL3	84253	GTPase activating Rap/RanGAP domain like 3
369	ENSG00000167103	18.6814	-1.46184	0.425055	-3.43918	0.000583481	0.0241583	ENSG00000167103	PIP5KL1	138429	phosphatidylinositol-4-phosphate 5-kinase like 1
532	ENSG00000252010	225.573	-1.46303	0.277736	-5.2677	1.38e-07	6.29e-05	ENSG00000252010	SCARNA5	677775	small Cajal body-specific RNA 5
442	ENSG00000182257	21.8233	-1.46494	0.439058	-3.33654	0.000848271	0.0298704	ENSG00000182257	NA	NA	NA
68	ENSG00000088992	36.9135	-1.47093	0.376295	-3.90897	9.27e-05	0.00763473	ENSG00000088992	TESC	54997	tescalcin
552	ENSG00000289117	28.4513	-1.49455	0.368966	-4.05063	5.11e-05	0.00516967	ENSG00000289117	NA	NA	NA
264	ENSG00000140931	21.9407	-1.50377	0.477119	-3.15178	0.00162281	0.043703	ENSG00000140931	CMTM3	123920	CKLF like MARVEL transmembrane domain containing 3
396	ENSG00000171722	18.8248	-1.52513	0.468788	-3.25335	0.00114054	0.0354278	ENSG00000171722	SPATA46	284680	spermatogenesis associated 46
441	ENSG00000181577	147.197	-1.5308	0.26796	-5.71277	1.11e-08	8.66e-06	ENSG00000181577	C6orf223	221416	chromosome 6 open reading frame 223
316	ENSG00000159403	25.9131	-1.53121	0.436102	-3.51113	0.000446214	0.0208121	ENSG00000159403	C1R	715	complement C1r
548	ENSG00000279722	17.5269	-1.55515	0.435287	-3.57272	0.000353298	0.0183667	ENSG00000279722	NA	NA	NA
413	ENSG00000175265	79.4997	-1.55527	0.358549	-4.33767	1.44e-05	0.0021198	ENSG00000175265	GOLGA8A	23015	golgin A8 family member A
503	ENSG00000205593	21.6091	-1.61098	0.471153	-3.41922	0.00062801	0.0247449	ENSG00000205593	DENND6B	414918	DENN domain containing 6B
495	ENSG00000204174	12.0552	-1.67787	0.511441	-3.28068	0.00103558	0.0332696	ENSG00000204174	NPY4R	5540	neuropeptide Y receptor Y4
546	ENSG00000277610	27.2433	-1.70536	0.43769	-3.89626	9.77e-05	0.00796157	ENSG00000277610	RNVU1-4	101954264	RNA, variant U1 small nuclear 4
12	ENSG00000010327	21.5437	-1.70669	0.44686	-3.81929	0.000133835	0.0101094	ENSG00000010327	STAB1	23166	stabilin 1
556	ENSG00000291189	17.513	-1.73028	0.525889	-3.2902	0.00100116	0.0326904	ENSG00000291189	NA	NA	NA
151	ENSG00000112706	14.8935	-1.73301	0.560136	-3.0939	0.00197545	0.0495921	ENSG00000112706	IMPG1	3617	interphotoreceptor matrix proteoglycan 1
470	ENSG00000187800	24.5189	-1.77556	0.496546	-3.57582	0.000349129	0.0183263	ENSG00000187800	PEAR1	375033	platelet endothelial aggregation receptor 1
536	ENSG00000261468	23.5145	-1.80165	0.530595	-3.39552	0.000684972	0.0261822	ENSG00000261468	NA	NA	NA
185	ENSG00000120457	17.3291	-1.80663	0.442693	-4.08099	4.48e-05	0.00462934	ENSG00000120457	KCNJ5	3762	potassium inwardly rectifying channel subfamily J member 5
531	ENSG00000251365	15.7505	-1.94506	0.563588	-3.4512	0.000558094	0.0238732	ENSG00000251365	LINC02236	109729133	long intergenic non-protein coding RNA 2236
524	ENSG00000237672	18.2566	-1.96919	0.599263	-3.28602	0.00101613	0.032849	ENSG00000237672	NA	NA	NA
38	ENSG00000059915	19.6747	-1.97285	0.422844	-4.66566	3.08e-06	0.000692883	ENSG00000059915	PSD	5662	pleckstrin and Sec7 domain containing
239	ENSG00000135744	12.3962	-1.98559	0.614046	-3.23362	0.0012223	0.0369156	ENSG00000135744	AGT	183	angiotensinogen
518	ENSG00000228817	14.5629	-2.07694	0.560743	-3.7039	0.000212313	0.0135854	ENSG00000228817	NA	NA	NA
381	ENSG00000168878	11.4549	-2.07982	0.652515	-3.18739	0.00143565	0.0410167	ENSG00000168878	SFTPB	6439	surfactant protein B
282	ENSG00000145623	12.9293	-2.12145	0.618398	-3.43056	0.000602343	0.024417	ENSG00000145623	OSMR	9180	oncostatin M receptor
520	ENSG00000235159	21.1955	-2.12736	0.487296	-4.36565	1.27e-05	0.00198251	ENSG00000235159	NA	NA	NA
445	ENSG00000183186	15.7417	-2.165	0.688652	-3.14382	0.00166757	0.0445698	ENSG00000183186	C2CD4C	126567	C2 calcium dependent domain containing 4C
69	ENSG00000089351	21.6137	-2.1772	0.523417	-4.1596	3.19e-05	0.00360346	ENSG00000089351	GRAMD1A	57655	GRAM domain containing 1A
542	ENSG00000270722	153.416	-2.24933	0.657492	-3.42107	0.000623749	0.0246397	ENSG00000270722	NA	NA	NA
78	ENSG00000095932	16.4542	-2.3199	0.652575	-3.55499	0.000377992	0.0190583	ENSG00000095932	SMIM24	284422	small integral membrane protein 24
501	ENSG00000204983	30.2646	-3.61074	1.03875	-3.47605	0.000508865	0.0228399	ENSG00000204983	PRSS1	5644	serine protease 1
469	ENSG00000187688	12.2411	-4.25692	1.23668	-3.44221	0.000576973	0.0239878	ENSG00000187688	TRPV2	51393	transient receptor potential cation channel subfamily V member 2
265	ENSG00000140945	64.2396	-4.93782	1.11349	-4.43454	9.23e-06	0.001504	ENSG00000140945	CDH13	1012	cadherin 13

### Sheet: LB1_96hr
	Row.names	baseMean	log2FoldChange	lfcSE	stat	pvalue	padj	ENSEMBL	SYMBOL	ENTREZID	GENENAME
660	ENSG00000167653	15.433	3.55175	0.579976	6.12396	9.13e-10	1.68e-07	ENSG00000167653	PSCA	8000	prostate stem cell antigen
333	ENSG00000125740	126.091	2.82544	0.357675	7.89945	2.8e-15	1.28e-12	ENSG00000125740	FOSB	2354	FosB proto-oncogene, AP-1 transcription factor subunit
790	ENSG00000184584	58.7864	2.36293	0.316073	7.47591	7.67e-14	2.76e-11	ENSG00000184584	STING1	340061	stimulator of interferon response cGAMP interactor 1
955	ENSG00000290706	14.5963	2.24567	0.598301	3.75342	0.00017444	0.00568673	ENSG00000290706	NA	NA	NA
724	ENSG00000174038	19.2903	2.2436	0.547838	4.09538	4.21e-05	0.00190838	ENSG00000174038	C9orf131	138724	chromosome 9 open reading frame 131
909	ENSG00000249593	16.7966	2.24076	0.590868	3.79231	0.00014925	0.00504615	ENSG00000249593	NA	NA	NA
578	ENSG00000160180	121.592	2.2045	0.247507	8.90682	5.25e-19	4.07e-16	ENSG00000160180	TFF3	7033	trefoil factor 3
800	ENSG00000186529	31.6821	2.16287	0.433845	4.98536	6.18e-07	5.38e-05	ENSG00000186529	CYP4F3	4051	cytochrome P450 family 4 subfamily F member 3
877	ENSG00000223519	13.1601	2.14157	0.57155	3.74696	0.000178993	0.00579855	ENSG00000223519	NA	NA	NA
579	ENSG00000160182	59.9102	2.127	0.377363	5.63648	1.74e-08	2.54e-06	ENSG00000160182	TFF1	7031	trefoil factor 1
425	ENSG00000135960	77.1931	2.10373	0.281859	7.46377	8.41e-14	2.96e-11	ENSG00000135960	EDAR	10913	ectodysplasin A receptor
949	ENSG00000287037	15.2784	2.0999	0.646093	3.25015	0.00115344	0.0244671	ENSG00000287037	NA	NA	NA
307	ENSG00000120471	34.2491	2.02208	0.441719	4.57776	4.7e-06	0.000298268	ENSG00000120471	TP53AIP1	63970	tumor protein p53 regulated apoptosis inducing protein 1
223	ENSG00000110375	21.7728	1.99669	0.570654	3.49895	0.000467092	0.0123218	ENSG00000110375	UPK2	7379	uroplakin 2
53	ENSG00000059377	16.6021	1.97611	0.496148	3.98292	6.81e-05	0.00278871	ENSG00000059377	TBXAS1	6916	thromboxane A synthase 1
582	ENSG00000160191	30.4264	1.96651	0.439722	4.47217	7.74e-06	0.000457221	ENSG00000160191	PDE9A	5152	phosphodiesterase 9A
100	ENSG00000079337	22.4707	1.89594	0.524697	3.61341	0.000302197	0.00886274	ENSG00000079337	RAPGEF3	10411	Rap guanine nucleotide exchange factor 3
249	ENSG00000114948	20.2291	1.88432	0.561212	3.3576	0.000786231	0.0185027	ENSG00000114948	ADAM23	8745	ADAM metallopeptidase domain 23
952	ENSG00000289182	14.315	1.86461	0.616531	3.02436	0.0024916	0.0415311	ENSG00000289182	NA	NA	NA
631	ENSG00000164626	148.06	1.78352	0.254071	7.01975	2.22e-12	6.37e-10	ENSG00000164626	KCNK5	8645	potassium two pore domain channel subfamily K member 5
478	ENSG00000140968	13.6031	1.76414	0.471909	3.73831	0.000185263	0.00596424	ENSG00000140968	IRF8	3394	interferon regulatory factor 8
862	ENSG00000204983	30.2646	1.74647	0.538131	3.24544	0.00117268	0.0248073	ENSG00000204983	PRSS1	5644	serine protease 1
947	ENSG00000285730	14.3381	1.74628	0.523886	3.33331	0.000858181	0.0196582	ENSG00000285730	NA	NA	NA
290	ENSG00000118849	24.1241	1.73052	0.501377	3.45153	0.000557419	0.0140352	ENSG00000118849	RARRES1	5918	retinoic acid receptor responder 1
314	ENSG00000121211	14.5691	1.72427	0.567607	3.03778	0.00238324	0.0404318	ENSG00000121211	MND1	84057	meiotic nuclear divisions 1
906	ENSG00000245248	21.8932	1.705	0.446033	3.82258	0.000132062	0.00456469	ENSG00000245248	NA	NA	NA
929	ENSG00000261884	31.6204	1.67737	0.381957	4.3915	1.13e-05	0.000621941	ENSG00000261884	NA	NA	NA
595	ENSG00000162241	22.9029	1.64715	0.474554	3.47094	0.000518633	0.0133406	ENSG00000162241	SLC25A45	283130	solute carrier family 25 member 45
932	ENSG00000266998	17.6578	1.63818	0.505354	3.24164	0.00118842	0.0250377	ENSG00000266998	NA	NA	NA
583	ENSG00000160207	20.6124	1.61187	0.5149	3.13044	0.00174543	0.0331632	ENSG00000160207	HSF2BP	11077	heat shock transcription factor 2 binding protein
524	ENSG00000148346	33.9065	1.60054	0.315048	5.08031	3.77e-07	3.62e-05	ENSG00000148346	LCN2	3934	lipocalin 2
751	ENSG00000179846	22.2783	1.5962	0.480539	3.32168	0.000894766	0.0203159	ENSG00000179846	NKPD1	284353	NTPase KAP family P-loop domain containing 1
736	ENSG00000176884	60.3234	1.57111	0.446896	3.51559	0.000438775	0.011837	ENSG00000176884	GRIN1	2902	glutamate ionotropic receptor NMDA type subunit 1
918	ENSG00000255650	20.0945	1.55572	0.514898	3.02141	0.00251602	0.0417396	ENSG00000255650	FAM222A-AS1	84983	FAM222A antisense RNA 1
285	ENSG00000118194	17.5766	1.54179	0.508596	3.03146	0.00243371	0.040963	ENSG00000118194	TNNT2	7139	troponin T2, cardiac type
937	ENSG00000272977	20.6119	1.51712	0.430228	3.52631	0.000421395	0.0114882	ENSG00000272977	NA	NA	NA
944	ENSG00000280007	27.8795	1.50577	0.477496	3.15347	0.00161341	0.0315449	ENSG00000280007	NA	NA	NA
866	ENSG00000212901	38.9193	1.47811	0.466837	3.16623	0.00154428	0.0305404	ENSG00000212901	KRTAP3-1	83896	keratin associated protein 3-1
14	ENSG00000007952	27.4405	1.47428	0.418236	3.525	0.000423483	0.0115046	ENSG00000007952	NOX1	27035	NADPH oxidase 1
619	ENSG00000163993	741.308	1.46984	0.190197	7.72798	1.09e-14	4.42e-12	ENSG00000163993	S100P	6286	S100 calcium binding protein P
924	ENSG00000259583	26.5673	1.46447	0.420408	3.48345	0.000495005	0.0128452	ENSG00000259583	LOC101927751	101927751	uncharacterized LOC101927751
957	ENSG00000291055	24.5938	1.43595	0.449561	3.19412	0.0014026	0.0286156	ENSG00000291055	NA	NA	NA
741	ENSG00000177694	42.4106	1.43539	0.373591	3.84215	0.000121963	0.00431186	ENSG00000177694	NAALADL2	254827	N-acetylated alpha-linked acidic dipeptidase like 2
775	ENSG00000183578	59.154	1.4234	0.346509	4.10783	3.99e-05	0.001819	ENSG00000183578	TNFAIP8L3	388121	TNF alpha induced protein 8 like 3
498	ENSG00000143869	23.5697	1.42019	0.422687	3.35991	0.000779685	0.0183766	ENSG00000143869	GDF7	151449	growth differentiation factor 7
926	ENSG00000260417	18.1138	1.4195	0.483094	2.93836	0.0032995	0.0498952	ENSG00000260417	NA	NA	NA
922	ENSG00000257354	40.178	1.41477	0.402331	3.51644	0.000437373	0.0118198	ENSG00000257354	NA	NA	NA
543	ENSG00000153093	121.237	1.41424	0.332676	4.25111	2.13e-05	0.0010906	ENSG00000153093	ACOXL	55289	acyl-CoA oxidase like
420	ENSG00000135373	2046.61	1.41279	0.132508	10.6619	1.53e-26	4.75e-23	ENSG00000135373	EHF	26298	ETS homologous factor
54	ENSG00000061656	30.1368	1.41191	0.474046	2.97843	0.0028973	0.0459209	ENSG00000061656	SPAG4	6676	sperm associated antigen 4
785	ENSG00000184305	84.5205	1.39857	0.257898	5.42298	5.86e-08	7.04e-06	ENSG00000184305	CCSER1	401145	coiled-coil serine rich protein 1
799	ENSG00000186523	24.8582	1.3979	0.428375	3.26326	0.00110139	0.0235892	ENSG00000186523	FAM86B1	85002	family with sequence similarity 86 member B1
805	ENSG00000187699	85.5631	1.3964	0.283108	4.93239	8.12e-07	6.84e-05	ENSG00000187699	C2orf88	84281	chromosome 2 open reading frame 88
194	ENSG00000105649	18.0966	1.39504	0.456194	3.05801	0.00222814	0.0384647	ENSG00000105649	RAB3A	5864	RAB3A, member RAS oncogene family
239	ENSG00000112902	1053.76	1.39149	0.144143	9.65358	4.75e-22	5.25e-19	ENSG00000112902	SEMA5A	9037	semaphorin 5A
816	ENSG00000189221	21.1217	1.36969	0.45509	3.00971	0.00261498	0.0426691	ENSG00000189221	MAOA	4128	monoamine oxidase A
879	ENSG00000225630	296.267	1.33875	0.417691	3.20513	0.00135004	0.0278366	ENSG00000225630	MTND2P28	100652939	MT-ND2 pseudogene 28
175	ENSG00000103528	35.4045	1.31204	0.380195	3.45098	0.000558558	0.014041	ENSG00000103528	SYT17	51760	synaptotagmin 17
897	ENSG00000236081	76.3472	1.30642	0.266635	4.89966	9.6e-07	7.78e-05	ENSG00000236081	ELFN1-AS1	101927125	ELFN1 antisense RNA 1
849	ENSG00000198520	22.4233	1.30258	0.398166	3.27145	0.00106999	0.0231086	ENSG00000198520	ARMH1	339541	armadillo like helical domain containing 1
777	ENSG00000183682	35.5411	1.29887	0.399538	3.25092	0.0011503	0.0244341	ENSG00000183682	BMP8A	353500	bone morphogenetic protein 8a
934	ENSG00000269895	40.4179	1.2884	0.425503	3.02794	0.00246225	0.0412193	ENSG00000269895	NA	NA	NA
609	ENSG00000163435	692.796	1.28153	0.144631	8.86072	7.95e-19	5.86e-16	ENSG00000163435	ELF3	1999	E74 like ETS transcription factor 3
878	ENSG00000223949	33.4933	1.28115	0.431973	2.96581	0.00301889	0.0473254	ENSG00000223949	ROR1-AS1	101927034	ROR1 antisense RNA 1
910	ENSG00000249855	32.7507	1.27137	0.404055	3.14654	0.00165216	0.0320068	ENSG00000249855	EEF1A1P19	100421796	eukaryotic translation elongation factor 1 alpha 1 pseudogene 19
448	ENSG00000137869	76.0351	1.27041	0.362918	3.50054	0.000464309	0.0122693	ENSG00000137869	CYP19A1	1588	cytochrome P450 family 19 subfamily A member 1
664	ENSG00000167701	26.2532	1.26192	0.425309	2.96705	0.00300668	0.0472674	ENSG00000167701	GPT	2875	glutamic--pyruvic transaminase
745	ENSG00000178773	40.4931	1.25709	0.404583	3.10713	0.00188915	0.0348533	ENSG00000178773	CPNE7	27132	copine 7
344	ENSG00000127083	39.1562	1.24821	0.420353	2.96942	0.00298361	0.0470481	ENSG00000127083	OMD	4958	osteomodulin
728	ENSG00000175147	30.2753	1.23712	0.37894	3.26469	0.00109582	0.0235025	ENSG00000175147	TMEM51-AS1	200197	TMEM51 antisense RNA 1
46	ENSG00000053918	48.841	1.23457	0.345449	3.57381	0.00035183	0.0099965	ENSG00000053918	KCNQ1	3784	potassium voltage-gated channel subfamily Q member 1
820	ENSG00000196220	95.4399	1.23084	0.243325	5.05841	4.23e-07	3.87e-05	ENSG00000196220	SRGAP3	9901	SLIT-ROBO Rho GTPase activating protein 3
904	ENSG00000244541	27.9502	1.22605	0.358596	3.41902	0.000628477	0.0153744	ENSG00000244541	LINC01213	101927992	long intergenic non-protein coding RNA 1213
638	ENSG00000165548	31.8738	1.22485	0.388262	3.15469	0.00160666	0.0314585	ENSG00000165548	TMEM63C	57156	transmembrane protein 63C
274	ENSG00000117266	51.7369	1.22352	0.308468	3.96645	7.3e-05	0.00290396	ENSG00000117266	CDK18	5129	cyclin dependent kinase 18
407	ENSG00000134369	56.3211	1.21466	0.322573	3.76553	0.000166198	0.00548435	ENSG00000134369	NAV1	89796	neuron navigator 1
51	ENSG00000057704	37.7299	1.21306	0.342554	3.54122	0.000398274	0.0109543	ENSG00000057704	TMCC3	57458	transmembrane and coiled-coil domain family 3
523	ENSG00000148200	108.272	1.20693	0.239148	5.04678	4.49e-07	4.07e-05	ENSG00000148200	NR6A1	2649	nuclear receptor subfamily 6 group A member 1
824	ENSG00000196502	28.9433	1.20333	0.391312	3.07512	0.00210417	0.0373334	ENSG00000196502	SULT1A1	6817	sulfotransferase family 1A member 1
853	ENSG00000198888	4737.45	1.19942	0.364644	3.2893	0.00100437	0.0220292	ENSG00000198888	ND1	4535	NADH dehydrogenase subunit 1
917	ENSG00000255471	42.4335	1.19902	0.370128	3.23948	0.00119747	0.025194	ENSG00000255471	NA	NA	NA
340	ENSG00000126217	75.1274	1.19884	0.268951	4.45747	8.29e-06	0.000483439	ENSG00000126217	MCF2L	23263	MCF.2 cell line derived transforming sequence like
442	ENSG00000137501	862.767	1.19007	0.168425	7.06591	1.6e-12	4.75e-10	ENSG00000137501	SYTL2	54843	synaptotagmin like 2
896	ENSG00000235381	28.9314	1.18311	0.367939	3.21551	0.00130212	0.0270384	ENSG00000235381	NA	NA	NA
953	ENSG00000290032	99.3532	1.18165	0.295342	4.00095	6.31e-05	0.00262619	ENSG00000290032	NA	NA	NA
479	ENSG00000141337	70.5218	1.17321	0.256347	4.57667	4.72e-06	0.000298604	ENSG00000141337	ARSG	22901	arylsulfatase G
801	ENSG00000186567	44.0376	1.1447	0.375906	3.04518	0.00232542	0.0396577	ENSG00000186567	CEACAM19	56971	CEA cell adhesion molecule 19
845	ENSG00000198203	450.156	1.13862	0.18238	6.2431	4.29e-10	8.2e-08	ENSG00000198203	SULT1C2	6819	sulfotransferase family 1C member 2
327	ENSG00000124429	102.73	1.12847	0.268601	4.2013	2.65e-05	0.00130876	ENSG00000124429	POF1B	79983	POF1B actin binding protein
737	ENSG00000176945	99.5986	1.12509	0.253176	4.44392	8.83e-06	0.000510398	ENSG00000176945	MUC20	200958	mucin 20, cell surface associated
723	ENSG00000173926	45.3953	1.10584	0.315278	3.50751	0.000452319	0.0120346	ENSG00000173926	MARCHF3	115123	membrane associated ring-CH-type finger 3
460	ENSG00000139192	78.341	1.10326	0.274529	4.01873	5.85e-05	0.0024824	ENSG00000139192	TAPBPL	55080	TAP binding protein like
827	ENSG00000196730	393.4	1.09205	0.136988	7.97184	1.56e-15	7.81e-13	ENSG00000196730	DAPK1	1612	death associated protein kinase 1
714	ENSG00000172508	45.3673	1.09107	0.326787	3.33877	0.000841488	0.0194194	ENSG00000172508	CARNS1	57571	carnosine synthase 1
122	ENSG00000089505	40.7169	1.08836	0.306752	3.54802	0.000388134	0.0107464	ENSG00000089505	CMTM1	113540	CKLF like MARVEL transmembrane domain containing 1
894	ENSG00000235020	27.4383	1.08526	0.363862	2.98263	0.00285786	0.0455757	ENSG00000235020	NA	NA	NA
757	ENSG00000180861	69.8052	1.07741	0.242594	4.44119	8.95e-06	0.0005145	ENSG00000180861	LINC01559	283422	long intergenic non-protein coding RNA 1559
116	ENSG00000088340	357.324	1.05457	0.213993	4.92806	8.31e-07	6.95e-05	ENSG00000088340	FER1L4	80307	fer-1 like family member 4 (pseudogene)
753	ENSG00000180139	93.8462	1.04934	0.30392	3.45269	0.000555036	0.0139979	ENSG00000180139	ACTA2-AS1	100132116	ACTA2 antisense RNA 1
605	ENSG00000162994	53.8352	1.04281	0.293305	3.55538	0.000377437	0.0105119	ENSG00000162994	CLHC1	130162	clathrin heavy chain linker domain containing 1
657	ENSG00000167244	277.343	1.03946	0.314065	3.30969	0.000934006	0.020961	ENSG00000167244	IGF2	3481	insulin like growth factor 2
267	ENSG00000116667	102.215	1.03625	0.288253	3.59493	0.000324482	0.00937425	ENSG00000116667	C1orf21	81563	chromosome 1 open reading frame 21
948	ENSG00000286912	45.253	1.03256	0.334673	3.08528	0.00203359	0.0364308	ENSG00000286912	NA	NA	NA
694	ENSG00000170464	35.3317	1.02778	0.333663	3.08029	0.00206799	0.0369352	ENSG00000170464	DNAJC18	202052	DnaJ heat shock protein family (Hsp40) member C18
556	ENSG00000155657	87.0397	1.02628	0.308708	3.32445	0.00088592	0.0201742	ENSG00000155657	TTN	7273	titin
931	ENSG00000265972	333.331	1.02607	0.200066	5.12866	2.92e-07	2.88e-05	ENSG00000265972	TXNIP	10628	thioredoxin interacting protein
732	ENSG00000175768	63.0424	1.0145	0.283917	3.57322	0.000352623	0.0100007	ENSG00000175768	TOMM5	401505	translocase of outer mitochondrial membrane 5
933	ENSG00000269821	621.295	1.01189	0.233591	4.33189	1.48e-05	0.000789397	ENSG00000269821	KCNQ1OT1	10984	KCNQ1 opposite strand/antisense transcript 1
835	ENSG00000197043	511.392	-1.00215	0.126039	-7.9511	1.85e-15	8.95e-13	ENSG00000197043	ANXA6	309	annexin A6
13	ENSG00000006747	49.6669	-1.0096	0.317955	-3.17528	0.00149692	0.0299482	ENSG00000006747	SCIN	85477	scinderin
189	ENSG00000105329	654.342	-1.01131	0.283506	-3.56716	0.000360869	0.0101972	ENSG00000105329	TGFB1	7040	transforming growth factor beta 1
517	ENSG00000147100	311.32	-1.01443	0.199884	-5.07511	3.87e-07	3.68e-05	ENSG00000147100	SLC16A2	6567	solute carrier family 16 member 2
446	ENSG00000137801	5005.3	-1.01726	0.158121	-6.43343	1.25e-10	2.72e-08	ENSG00000137801	THBS1	7057	thrombospondin 1
848	ENSG00000198431	5797.84	-1.02153	0.0820699	-12.4471	1.45e-35	1.12e-31	ENSG00000198431	TXNRD1	7296	thioredoxin reductase 1
542	ENSG00000152527	42.7805	-1.02623	0.335056	-3.06286	0.00219235	0.0379314	ENSG00000152527	PLEKHH2	130271	pleckstrin homology, MyTH4 and FERM domain containing H2
655	ENSG00000167074	226.945	-1.03111	0.159535	-6.46319	1.03e-10	2.27e-08	ENSG00000167074	TEF	7008	TEF transcription factor, PAR bZIP family member
673	ENSG00000168140	211.905	-1.03726	0.288432	-3.59621	0.000322881	0.00934545	ENSG00000168140	VASN	114990	vasorin
572	ENSG00000158828	131.339	-1.03743	0.265702	-3.90449	9.44e-05	0.00351483	ENSG00000158828	PINK1	65018	PTEN induced kinase 1
174	ENSG00000103257	11637.9	-1.03909	0.184589	-5.6292	1.81e-08	2.57e-06	ENSG00000103257	SLC7A5	8140	solute carrier family 7 member 5
266	ENSG00000116584	662.774	-1.05269	0.157641	-6.67779	2.43e-11	6.06e-09	ENSG00000116584	ARHGEF2	9181	Rho/Rac guanine nucleotide exchange factor 2
606	ENSG00000163083	416.348	-1.05414	0.199154	-5.29311	1.2e-07	1.31e-05	ENSG00000163083	INHBB	3625	inhibin subunit beta B
354	ENSG00000129474	2556.66	-1.05547	0.226671	-4.6564	3.22e-06	0.000214781	ENSG00000129474	AJUBA	84962	ajuba LIM protein
755	ENSG00000180340	129.508	-1.05574	0.266154	-3.96664	7.29e-05	0.00290396	ENSG00000180340	FZD2	2535	frizzled class receptor 2
451	ENSG00000138166	1378.9	-1.06266	0.156132	-6.80616	1e-11	2.72e-09	ENSG00000138166	DUSP5	1847	dual specificity phosphatase 5
376	ENSG00000131037	314.073	-1.07392	0.321241	-3.34305	0.000828623	0.0191511	ENSG00000131037	EPS8L1	54869	EPS8 like 1
83	ENSG00000073464	187.079	-1.07415	0.212155	-5.06302	4.13e-07	3.87e-05	ENSG00000073464	CLCN4	1183	chloride voltage-gated channel 4
750	ENSG00000179820	1643.4	-1.08077	0.266881	-4.04962	5.13e-05	0.00221137	ENSG00000179820	MYADM	91663	myeloid associated differentiation marker
305	ENSG00000120278	101.904	-1.08302	0.259918	-4.16676	3.09e-05	0.00148116	ENSG00000120278	PLEKHG1	57480	pleckstrin homology and RhoGEF domain containing G1
825	ENSG00000196517	231.502	-1.09259	0.171078	-6.38647	1.7e-10	3.6e-08	ENSG00000196517	SLC6A9	6536	solute carrier family 6 member 9
789	ENSG00000184545	314.455	-1.10906	0.273367	-4.05705	4.97e-05	0.0021658	ENSG00000184545	DUSP8	1850	dual specificity phosphatase 8
7	ENSG00000005884	2939.21	-1.11364	0.177342	-6.27961	3.39e-10	6.83e-08	ENSG00000005884	ITGA3	3675	integrin subunit alpha 3
262	ENSG00000116017	616.532	-1.1164	0.237038	-4.70979	2.48e-06	0.000170657	ENSG00000116017	ARID3A	1820	AT-rich interaction domain 3A
199	ENSG00000106123	461.373	-1.12431	0.193584	-5.80786	6.33e-09	9.88e-07	ENSG00000106123	EPHB6	2051	EPH receptor B6
734	ENSG00000176092	1476.34	-1.13286	0.216694	-5.22794	1.71e-07	1.79e-05	ENSG00000176092	CRYBG2	55057	crystallin beta-gamma domain containing 2
358	ENSG00000129757	46.8054	-1.15081	0.361186	-3.1862	0.00144154	0.0291413	ENSG00000129757	CDKN1C	1028	cyclin dependent kinase inhibitor 1C
188	ENSG00000105281	4897.11	-1.16989	0.192439	-6.07926	1.21e-09	2.15e-07	ENSG00000105281	SLC1A5	6510	solute carrier family 1 member 5
257	ENSG00000115590	67.5642	-1.17092	0.247375	-4.73338	2.21e-06	0.000156133	ENSG00000115590	IL1R2	7850	interleukin 1 receptor type 2
218	ENSG00000109943	223.879	-1.17107	0.148451	-7.88861	3.06e-15	1.35e-12	ENSG00000109943	CRTAM	56253	cytotoxic and regulatory T cell molecule
539	ENSG00000151718	492.092	-1.18092	0.149823	-7.88208	3.22e-15	1.38e-12	ENSG00000151718	WWC2	80014	WW and C2 domain containing 2
793	ENSG00000185432	95.3923	-1.18754	0.307164	-3.86615	0.000110567	0.00398168	ENSG00000185432	METTL7A	25840	methyltransferase like 7A
309	ENSG00000120885	3098.32	-1.18775	0.154586	-7.68344	1.55e-14	6e-12	ENSG00000120885	CLU	1191	clusterin
537	ENSG00000151468	501.368	-1.18922	0.152858	-7.77995	7.26e-15	3.04e-12	ENSG00000151468	CCDC3	83643	coiled-coil domain containing 3
351	ENSG00000128965	461.943	-1.19041	0.144296	-8.24977	1.59e-16	8.78e-14	ENSG00000128965	CHAC1	79094	ChaC glutathione specific gamma-glutamylcyclotransferase 1
410	ENSG00000134531	621.195	-1.19141	0.223081	-5.3407	9.26e-08	1.05e-05	ENSG00000134531	EMP1	2012	epithelial membrane protein 1
157	ENSG00000100889	991.549	-1.20203	0.199951	-6.01159	1.84e-09	3.09e-07	ENSG00000100889	PCK2	5106	phosphoenolpyruvate carboxykinase 2, mitochondrial
735	ENSG00000176244	50.2176	-1.20243	0.265518	-4.52861	5.94e-06	0.000363387	ENSG00000176244	ACBD7	414149	acyl-CoA binding domain containing 7
289	ENSG00000118523	295.988	-1.20971	0.171728	-7.04434	1.86e-12	5.44e-10	ENSG00000118523	CCN2	1490	cellular communication network factor 2
632	ENSG00000164976	589.13	-1.21647	0.247744	-4.91018	9.1e-07	7.46e-05	ENSG00000164976	MYORG	57462	myogenesis regulating glycosidase (putative)
902	ENSG00000243232	50.5433	-1.21682	0.295548	-4.11716	3.84e-05	0.00175725	ENSG00000243232	PCDHAC2	56134	protocadherin alpha subfamily C, 2
145	ENSG00000099860	192.463	-1.2251	0.198123	-6.18353	6.27e-10	1.18e-07	ENSG00000099860	GADD45B	4616	growth arrest and DNA damage inducible beta
197	ENSG00000106070	656.18	-1.22649	0.120037	-10.2176	1.65e-24	4.27e-21	ENSG00000106070	GRB10	2887	growth factor receptor bound protein 10
725	ENSG00000174738	1465.66	-1.22948	0.137711	-8.92797	4.34e-19	3.54e-16	ENSG00000174738	NR1D2	9975	nuclear receptor subfamily 1 group D member 2
588	ENSG00000160789	5821.22	-1.23163	0.35588	-3.4608	0.000538578	0.0136496	ENSG00000160789	LMNA	4000	lamin A/C
847	ENSG00000198417	43.7967	-1.232	0.373672	-3.297	0.000977242	0.0215864	ENSG00000198417	MT1F	4494	metallothionein 1F
534	ENSG00000151012	1686.87	-1.24219	0.136665	-9.08925	9.97e-20	9.65e-17	ENSG00000151012	SLC7A11	23657	solute carrier family 7 member 11
795	ENSG00000185760	105.771	-1.24482	0.312414	-3.98451	6.76e-05	0.00277745	ENSG00000185760	KCNQ5	56479	potassium voltage-gated channel subfamily Q member 5
424	ENSG00000135925	64.373	-1.33133	0.28584	-4.65761	3.2e-06	0.000214449	ENSG00000135925	WNT10A	80326	Wnt family member 10A
592	ENSG00000162009	30.4751	-1.33168	0.43557	-3.05732	0.00223323	0.0385095	ENSG00000162009	SSTR5	6755	somatostatin receptor 5
834	ENSG00000196924	30377.3	-1.33189	0.18007	-7.39653	1.4e-13	4.71e-11	ENSG00000196924	FLNA	2316	filamin A
392	ENSG00000132563	49.2877	-1.33228	0.40161	-3.31735	0.000908762	0.0205433	ENSG00000132563	REEP2	51308	receptor accessory protein 2
320	ENSG00000122861	83.2724	-1.42091	0.294003	-4.83298	1.35e-06	0.000101598	ENSG00000122861	PLAU	5328	plasminogen activator, urokinase
662	ENSG00000167680	182.633	-1.42363	0.333567	-4.26789	1.97e-05	0.00102197	ENSG00000167680	SEMA6B	10501	semaphorin 6B
674	ENSG00000168209	1598.71	-1.43773	0.255406	-5.62921	1.81e-08	2.57e-06	ENSG00000168209	DDIT4	54541	DNA damage inducible transcript 4
787	ENSG00000184454	21.0148	-1.43827	0.444146	-3.23828	0.00120253	0.0252662	ENSG00000184454	NCMAP	400746	non-compact myelin associated protein
347	ENSG00000128165	37.8951	-1.44168	0.388272	-3.71308	0.000204754	0.00653273	ENSG00000128165	ADM2	79924	adrenomedullin 2
375	ENSG00000131018	60.7308	-1.45551	0.256308	-5.67874	1.36e-08	2e-06	ENSG00000131018	SYNE1	23345	spectrin repeat containing nuclear envelope protein 1
598	ENSG00000162738	42.7462	-1.50014	0.345967	-4.33608	1.45e-05	0.000777183	ENSG00000162738	VANGL2	57216	VANGL planar cell polarity protein 2
341	ENSG00000126368	231.195	-1.52003	0.189351	-8.02757	9.94e-16	5.13e-13	ENSG00000126368	NR1D1	9572	nuclear receptor subfamily 1 group D member 1
486	ENSG00000142871	1605.96	-1.53887	0.174857	-8.80071	1.36e-18	9.57e-16	ENSG00000142871	CCN1	3491	cellular communication network factor 1
780	ENSG00000184160	54.703	-1.55278	0.3576	-4.34222	1.41e-05	0.000761047	ENSG00000184160	ADRA2C	152	adrenoceptor alpha 2C
684	ENSG00000169429	31.5855	-1.58115	0.506502	-3.12171	0.00179806	0.0337081	ENSG00000169429	CXCL8	3576	C-X-C motif chemokine ligand 8
75	ENSG00000069812	22.2943	-1.67509	0.502018	-3.33672	0.000847738	0.0195346	ENSG00000069812	HES2	54626	hes family bHLH transcription factor 2
510	ENSG00000145703	491.81	-1.68819	0.198677	-8.49715	1.94e-17	1.25e-14	ENSG00000145703	IQGAP2	10788	IQ motif containing GTPase activating protein 2
919	ENSG00000255774	27.6936	-1.77408	0.407699	-4.35144	1.35e-05	0.000732268	ENSG00000255774	LINC02747	105379407	long intergenic non-protein coding RNA 2747
10	ENSG00000006210	72.171	-1.78062	0.292404	-6.08958	1.13e-09	2.06e-07	ENSG00000006210	CX3CL1	6376	C-X3-C motif chemokine ligand 1
740	ENSG00000177469	2641.2	-1.79545	0.299139	-6.00208	1.95e-09	3.24e-07	ENSG00000177469	CAVIN1	284119	caveolae associated protein 1
908	ENSG00000249306	20.7506	-1.80343	0.612323	-2.94523	0.00322718	0.0494292	ENSG00000249306	LINC01411	101928176	long intergenic non-protein coding RNA 1411
119	ENSG00000088992	36.9135	-1.83401	0.384589	-4.76875	1.85e-06	0.000136042	ENSG00000088992	TESC	54997	tescalcin
889	ENSG00000232774	19.4062	-1.84717	0.402091	-4.5939	4.35e-06	0.000277318	ENSG00000232774	FLJ22447	400221	uncharacterized LOC400221
401	ENSG00000134240	59.7718	-1.85068	0.306694	-6.03429	1.6e-09	2.72e-07	ENSG00000134240	HMGCS2	3158	3-hydroxy-3-methylglutaryl-CoA synthase 2
335	ENSG00000125798	25.2518	-1.91409	0.527748	-3.6269	0.000286845	0.00848605	ENSG00000125798	FOXA2	3170	forkhead box A2
935	ENSG00000270722	153.416	-1.93644	0.65571	-2.9532	0.00314494	0.0485705	ENSG00000270722	NA	NA	NA
951	ENSG00000289117	28.4513	-1.97448	0.378246	-5.22011	1.79e-07	1.86e-05	ENSG00000289117	NA	NA	NA
139	ENSG00000095627	16.0001	-1.98966	0.514881	-3.86431	0.000111402	0.00400245	ENSG00000095627	TDRD1	56165	tudor domain containing 1
808	ENSG00000188015	19.8298	-2.00169	0.594384	-3.36767	0.000758067	0.017949	ENSG00000188015	S100A3	6274	S100 calcium binding protein A3
438	ENSG00000137090	14.6582	-2.02837	0.571254	-3.55074	0.000384152	0.0106606	ENSG00000137090	DMRT1	1761	doublesex and mab-3 related transcription factor 1
921	ENSG00000256268	18.2891	-2.08034	0.563634	-3.69095	0.000223422	0.00701763	ENSG00000256268	LINC02454	105369807	long intergenic non-protein coding RNA 2454
773	ENSG00000183186	15.7417	-2.34481	0.690044	-3.39806	0.000678662	0.0163948	ENSG00000183186	C2CD4C	126567	C2 calcium dependent domain containing 4C
568	ENSG00000158246	16.5188	-2.39213	0.699294	-3.42077	0.000624434	0.0152996	ENSG00000158246	TENT5B	115572	terminal nucleotidyltransferase 5B
857	ENSG00000201098	62.4197	-3.02399	0.984138	-3.07273	0.00212111	0.0374094	ENSG00000201098	RNY1	6084	RNA, Ro60-associated Y1
483	ENSG00000142494	15.1886	-3.77164	1.17574	-3.20788	0.00133716	0.0276817	ENSG00000142494	SLC47A1	55244	solute carrier family 47 member 1

### Sheet: LB2_16hr
	Row.names	baseMean	log2FoldChange	lfcSE	stat	pvalue	padj	ENSEMBL	SYMBOL	ENTREZID	GENENAME
230	ENSG00000137033	101.02	2.06328	0.30363	6.79539	1.08e-11	8.76e-09	ENSG00000137033	IL33	90865	interleukin 33
372	ENSG00000167653	15.433	2.04339	0.653628	3.12623	0.00177062	0.0442775	ENSG00000167653	PSCA	8000	prostate stem cell antigen
227	ENSG00000136250	19.0133	1.97972	0.510093	3.8811	0.000103985	0.00799262	ENSG00000136250	AOAH	313	acyloxyacyl hydrolase
541	ENSG00000280027	13.6297	1.84557	0.572839	3.2218	0.00127386	0.0357759	ENSG00000280027	NA	NA	NA
233	ENSG00000137834	29.5205	1.79657	0.514085	3.49469	0.000474609	0.0202523	ENSG00000137834	SMAD6	4091	SMAD family member 6
520	ENSG00000247796	33.3222	1.78479	0.511946	3.48629	0.000489766	0.0204231	ENSG00000247796	LOC257396	257396	uncharacterized LOC257396
432	ENSG00000182985	186.35	1.72084	0.239602	7.18207	6.87e-13	7.71e-10	ENSG00000182985	CADM1	23705	cell adhesion molecule 1
272	ENSG00000146070	21.2303	1.68585	0.533048	3.16266	0.00156337	0.0412864	ENSG00000146070	PLA2G7	7941	phospholipase A2 group VII
512	ENSG00000237126	19.7075	1.62993	0.459449	3.54758	0.000388787	0.0184346	ENSG00000237126	NA	NA	NA
208	ENSG00000132326	453.9	1.38661	0.131676	10.5305	6.25e-26	4.57e-22	ENSG00000132326	PER2	8864	period circadian regulator 2
447	ENSG00000186469	19.9568	1.37324	0.413329	3.3224	0.000892471	0.0298156	ENSG00000186469	GNG2	54331	G protein subunit gamma 2
46	ENSG00000079112	911.697	1.35248	0.149964	9.01867	1.9e-19	4.63e-16	ENSG00000079112	CDH17	1015	cadherin 17
250	ENSG00000142149	54.1771	1.32999	0.364512	3.64868	0.000263596	0.0141009	ENSG00000142149	HUNK	30811	hormonally up-regulated Neu-associated kinase
257	ENSG00000143344	627.324	1.28307	0.134216	9.55975	1.18e-21	5.75e-18	ENSG00000143344	RGL1	23179	ral guanine nucleotide dissociation stimulator like 1
526	ENSG00000259330	115.754	1.25112	0.286759	4.36295	1.28e-05	0.00176792	ENSG00000259330	INAFM2	100505573	InaF motif containing 2
85	ENSG00000103888	2379.39	1.23589	0.168085	7.3528	1.94e-13	2.48e-10	ENSG00000103888	CEMIP	57214	cell migration inducing hyaluronidase 1
235	ENSG00000138061	867.054	1.15284	0.121563	9.48353	2.46e-21	8.97e-18	ENSG00000138061	CYP1B1	1545	cytochrome P450 family 1 subfamily B member 1
358	ENSG00000165272	43.0743	1.13413	0.321434	3.52833	0.000418184	0.0189575	ENSG00000165272	AQP3	360	aquaporin 3 (Gill blood group)
519	ENSG00000246695	34.2806	1.12958	0.356907	3.16492	0.00155123	0.041129	ENSG00000246695	NA	NA	NA
476	ENSG00000198873	33.6243	1.07764	0.311513	3.45938	0.000541412	0.0216769	ENSG00000198873	GRK5	2869	G protein-coupled receptor kinase 5
284	ENSG00000148700	1921.52	1.06913	0.192456	5.55517	2.77e-08	1.31e-05	ENSG00000148700	ADD3	120	adducin 3
532	ENSG00000269906	25.4913	1.06299	0.344121	3.089	0.00200832	0.0480025	ENSG00000269906	NA	NA	NA
482	ENSG00000203727	387.351	1.02444	0.139447	7.34641	2.04e-13	2.48e-10	ENSG00000203727	SAMD5	389432	sterile alpha motif domain containing 5
247	ENSG00000141401	150.569	1.00697	0.193756	5.19712	2.02e-07	7.78e-05	ENSG00000141401	IMPA2	3613	inositol monophosphatase 2
472	ENSG00000198753	151.885	-1.01095	0.307123	-3.29167	0.000995934	0.0319662	ENSG00000198753	PLXNB3	5365	plexin B3
213	ENSG00000132932	38.8624	-1.01384	0.270024	-3.75461	0.000173609	0.0110716	ENSG00000132932	ATP8A2	51761	ATPase phospholipid transporting 8A2
511	ENSG00000236901	71.0467	-1.01518	0.327888	-3.09613	0.00196065	0.0473984	ENSG00000236901	MIR600HG	81571	MIR600 host gene
37	ENSG00000073605	57.5847	-1.02324	0.284966	-3.59075	0.000329728	0.0164909	ENSG00000073605	GSDMB	55876	gasdermin B
515	ENSG00000240303	25.7211	-1.02829	0.314501	-3.26959	0.00107703	0.0334658	ENSG00000240303	ACAD11	84129	acyl-CoA dehydrogenase family member 11
310	ENSG00000157353	231.022	-1.0304	0.237285	-4.34244	1.41e-05	0.00183734	ENSG00000157353	FCSK	197258	fucose kinase
94	ENSG00000105963	249.989	-1.03724	0.314647	-3.2965	0.000978974	0.0316304	ENSG00000105963	ADAP1	11033	ArfGAP with dual PH domains 1
374	ENSG00000168010	85.7934	-1.04775	0.308323	-3.39821	0.000678292	0.0250779	ENSG00000168010	ATG16L2	89849	autophagy related 16 like 2
442	ENSG00000185585	21.719	-1.0585	0.344738	-3.07043	0.00213747	0.0492469	ENSG00000185585	OLFML2A	169611	olfactomedin like 2A
523	ENSG00000252010	225.573	-1.0615	0.268228	-3.95745	7.58e-05	0.0064696	ENSG00000252010	SCARNA5	677775	small Cajal body-specific RNA 5
202	ENSG00000130702	3105.86	-1.08322	0.230703	-4.6953	2.66e-06	0.000532587	ENSG00000130702	LAMA5	3911	laminin subunit alpha 5
497	ENSG00000217930	58.9759	-1.09529	0.291242	-3.76077	0.00016939	0.0108977	ENSG00000217930	PAM16	51025	presequence translocase associated motor 16
9	ENSG00000026652	71.9953	-1.10134	0.281358	-3.91436	9.06e-05	0.00731375	ENSG00000026652	AGPAT4	56895	1-acylglycerol-3-phosphate O-acyltransferase 4
120	ENSG00000110195	34.5929	-1.1102	0.355854	-3.11983	0.00180955	0.04502	ENSG00000110195	FOLR1	2348	folate receptor alpha
549	ENSG00000291137	30.5923	-1.13083	0.361625	-3.12708	0.00176549	0.0442251	ENSG00000291137	NA	NA	NA
542	ENSG00000281183	53.6764	-1.13919	0.306126	-3.72132	0.000198181	0.0118616	ENSG00000281183	NPTN-IT1	101241892	NPTN intronic transcript 1
175	ENSG00000122861	83.2724	-1.14144	0.266917	-4.27638	1.9e-05	0.00229394	ENSG00000122861	PLAU	5328	plasminogen activator, urokinase
552	ENSG00000291232	37.6293	-1.14365	0.357302	-3.2008	0.00137045	0.0379322	ENSG00000291232	NA	NA	NA
8	ENSG00000026036	53.0858	-1.14742	0.364202	-3.1505	0.00162992	0.0422796	ENSG00000026036	RTEL1-TNFRSF6B	100533107	RTEL1-TNFRSF6B readthrough (NMD candidate)
494	ENSG00000213347	92.8012	-1.15404	0.339174	-3.4025	0.00066772	0.0250035	ENSG00000213347	MXD3	83463	MAX dimerization protein 3
319	ENSG00000159496	27.8641	-1.16873	0.332185	-3.5183	0.000434318	0.0192298	ENSG00000159496	RGL4	266747	ral guanine nucleotide dissociation stimulator like 4
126	ENSG00000110628	334.214	-1.19291	0.27463	-4.34371	1.4e-05	0.00183734	ENSG00000110628	SLC22A18	5002	solute carrier family 22 member 18
490	ENSG00000204642	35.8895	-1.2072	0.363549	-3.32058	0.000898306	0.0298156	ENSG00000204642	HLA-F	3134	major histocompatibility complex, class I, F
430	ENSG00000182685	36.0067	-1.24475	0.37773	-3.29533	0.000983059	0.0316923	ENSG00000182685	BRICD5	283870	BRICHOS domain containing 5
536	ENSG00000273311	31.8611	-1.24802	0.309969	-4.02629	5.67e-05	0.00533887	ENSG00000273311	DGCR11	25786	DiGeorge syndrome critical region gene 11
537	ENSG00000274265	33.4522	-1.28088	0.333378	-3.84211	0.000121979	0.0086351	ENSG00000274265	NA	NA	NA
6	ENSG00000014914	26.7013	-1.29933	0.362861	-3.58079	0.000342558	0.0169011	ENSG00000014914	MTMR11	10903	myotubularin related protein 11
320	ENSG00000159588	29.1563	-1.37621	0.413129	-3.33118	0.000864773	0.0295074	ENSG00000159588	CCDC17	149483	coiled-coil domain containing 17
544	ENSG00000286177	19.993	-1.40378	0.401316	-3.49795	0.000468853	0.0202523	ENSG00000286177	LOC105372401	105372401	uncharacterized LOC105372401
506	ENSG00000228672	26.3967	-1.4433	0.417548	-3.4566	0.000547033	0.0217089	ENSG00000228672	PROB1	389333	proline rich basic protein 1
545	ENSG00000288928	28.6336	-1.44837	0.40123	-3.60984	0.00030639	0.0157397	ENSG00000288928	NA	NA	NA
509	ENSG00000233930	18.3595	-1.45657	0.455688	-3.19642	0.00139143	0.0382682	ENSG00000233930	KRTAP5-AS1	338651	KRTAP5-1/KRTAP5-2 antisense RNA 1
478	ENSG00000198932	23.474	-1.46707	0.391427	-3.74799	0.000178256	0.0113185	ENSG00000198932	GPRASP1	9737	G protein-coupled receptor associated sorting protein 1
491	ENSG00000205593	21.6091	-1.49296	0.482459	-3.09447	0.00197163	0.047436	ENSG00000205593	DENND6B	414918	DENN domain containing 6B
538	ENSG00000275894	15.6985	-1.4984	0.451956	-3.31536	0.000915264	0.0300371	ENSG00000275894	NA	NA	NA
504	ENSG00000227638	19.0385	-1.50171	0.464464	-3.23321	0.00122406	0.035259	ENSG00000227638	NA	NA	NA
495	ENSG00000213366	15.391	-1.5142	0.433736	-3.49105	0.000481122	0.0203661	ENSG00000213366	GSTM2	2946	glutathione S-transferase mu 2
382	ENSG00000169174	26.4726	-1.53714	0.408009	-3.76743	0.000164938	0.0106582	ENSG00000169174	PCSK9	255738	proprotein convertase subtilisin/kexin type 9
521	ENSG00000250251	50.5437	-1.57596	0.451136	-3.49332	0.000477046	0.0202523	ENSG00000250251	PKD1P6	353511	polycystin 1, transient receptor potential channel interacting pseudogene 6
151	ENSG00000118194	17.5766	-1.57905	0.514238	-3.07067	0.0021358	0.0492469	ENSG00000118194	TNNT2	7139	troponin T2, cardiac type
553	ENSG00000291299	18.2538	-1.57981	0.434718	-3.6341	0.000278947	0.0146012	ENSG00000291299	NA	NA	NA
540	ENSG00000279129	15.0165	-1.62754	0.489953	-3.32182	0.000894331	0.0298156	ENSG00000279129	NA	NA	NA
481	ENSG00000201998	25.3044	-1.64734	0.519979	-3.16809	0.00153445	0.0408926	ENSG00000201998	SNORA23	677808	small nucleolar RNA, H/ACA box 23
228	ENSG00000136918	16.5087	-1.64958	0.416108	-3.96431	7.36e-05	0.00639859	ENSG00000136918	WDR38	401551	WD repeat domain 38
505	ENSG00000228663	19.65	-1.68675	0.505925	-3.33399	0.000856091	0.0292795	ENSG00000228663	NA	NA	NA
543	ENSG00000284735	14.8247	-1.75793	0.567863	-3.09569	0.00196357	0.0473984	ENSG00000284735	NA	NA	NA
527	ENSG00000261386	15.3046	-1.76459	0.486663	-3.62591	0.000287951	0.0149122	ENSG00000261386	NA	NA	NA
522	ENSG00000250950	18.4952	-1.7674	0.553401	-3.1937	0.00140462	0.0383421	ENSG00000250950	NA	NA	NA
539	ENSG00000278983	18.9967	-2.23936	0.469414	-4.77055	1.84e-06	0.00041279	ENSG00000278983	NA	NA	NA
503	ENSG00000225140	15.5385	-2.32477	0.538479	-4.3173	1.58e-05	0.00197154	ENSG00000225140	LOC101930421	101930421	uncharacterized LOC101930421
480	ENSG00000201793	21.2873	-2.38491	0.773606	-3.08285	0.00205027	0.0486074	ENSG00000201793	RN7SKP9	100873853	RN7SK pseudogene 9
483	ENSG00000203811	13.9343	-2.54979	0.766469	-3.32667	0.000878898	0.0297175	ENSG00000203811	H3C14	126961	H3 clustered histone 14
518	ENSG00000241529	80.4029	-2.66035	0.859082	-3.09673	0.00195667	0.0473984	ENSG00000241529	NA	NA	NA
514	ENSG00000239437	44.3041	-2.86591	0.88843	-3.22582	0.00125614	0.0356244	ENSG00000239437	RN7SL752P	106481127	RNA, 7SL, cytoplasmic 752, pseudogene
525	ENSG00000255067	18.3922	-2.98284	0.76173	-3.91588	9.01e-05	0.00730806	ENSG00000255067	NA	NA	NA

### Sheet: LB2_96hr
	Row.names	baseMean	log2FoldChange	lfcSE	stat	pvalue	padj	ENSEMBL	SYMBOL	ENTREZID	GENENAME
1261	ENSG00000281383	154.42	6.46258	1.58603	4.07469	4.61e-05	0.00157289	ENSG00000281383	NA	NA	NA
854	ENSG00000165617	19.4149	2.4571	0.614618	3.99776	6.39e-05	0.0020745	ENSG00000165617	DACT1	51339	dishevelled binding antagonist of beta catenin 1
561	ENSG00000137033	101.02	2.21187	0.312942	7.06799	1.57e-12	6.16e-10	ENSG00000137033	IL33	90865	interleukin 33
55	ENSG00000053918	48.841	1.89801	0.377817	5.02362	5.07e-07	3.99e-05	ENSG00000053918	KCNQ1	3784	potassium voltage-gated channel subfamily Q member 1
1268	ENSG00000288902	24.554	1.88927	0.615539	3.06929	0.00214571	0.0286088	ENSG00000288902	NA	NA	NA
1208	ENSG00000249717	23.9115	1.86071	0.611824	3.04126	0.00235591	0.0304141	ENSG00000249717	PARM1-AS1	100507388	PARM1 antisense RNA 1
674	ENSG00000148346	33.9065	1.85323	0.358042	5.176	2.27e-07	2.05e-05	ENSG00000148346	LCN2	3934	lipocalin 2
553	ENSG00000136250	19.0133	1.80119	0.52428	3.43555	0.000591346	0.0113717	ENSG00000136250	AOAH	313	acyloxyacyl hydrolase
898	ENSG00000168874	51.488	1.77483	0.562336	3.15617	0.00159856	0.0231893	ENSG00000168874	ATOH8	84913	atonal bHLH transcription factor 8
712	ENSG00000153714	44.4028	1.7616	0.347595	5.06797	4.02e-07	3.3e-05	ENSG00000153714	LURAP1L	286343	leucine rich adaptor protein 1 like
223	ENSG00000103888	2379.39	1.69381	0.174337	9.71575	2.58e-22	5.06e-19	ENSG00000103888	CEMIP	57214	cell migration inducing hyaluronidase 1
13	ENSG00000007952	27.4405	1.66028	0.452165	3.67185	0.000240803	0.00576708	ENSG00000007952	NOX1	27035	NADPH oxidase 1
451	ENSG00000125740	126.091	1.65261	0.345524	4.78292	1.73e-06	0.000116221	ENSG00000125740	FOSB	2354	FosB proto-oncogene, AP-1 transcription factor subunit
718	ENSG00000154655	26.1126	1.61839	0.535217	3.0238	0.00249624	0.0315315	ENSG00000154655	L3MBTL4	91133	L3MBTL histone methyl-lysine binding protein 4
620	ENSG00000142149	54.1771	1.6062	0.371124	4.32793	1.51e-05	0.000665901	ENSG00000142149	HUNK	30811	hormonally up-regulated Neu-associated kinase
1187	ENSG00000227597	26.1102	1.59848	0.52293	3.05678	0.00223726	0.0294079	ENSG00000227597	WASF1P1	100131624	WASF1 pseudogene 1
989	ENSG00000176945	99.5986	1.58667	0.25747	6.16254	7.16e-10	1.38e-07	ENSG00000176945	MUC20	200958	mucin 20, cell surface associated
980	ENSG00000175772	25.7607	1.56476	0.42334	3.69624	0.000218817	0.00538142	ENSG00000175772	NA	NA	NA
1221	ENSG00000259240	31.6927	1.51555	0.422646	3.58586	0.000335975	0.00741252	ENSG00000259240	MIR4713HG	109729174	MIR4713 host gene
1279	ENSG00000291175	187.102	1.50324	0.22867	6.57386	4.9e-11	1.4e-08	ENSG00000291175	NA	NA	NA
1161	ENSG00000204983	30.2646	1.50146	0.353372	4.24894	2.15e-05	0.00085681	ENSG00000204983	PRSS1	5644	serine protease 1
531	ENSG00000134326	42.0506	1.48671	0.351265	4.23245	2.31e-05	0.000914196	ENSG00000134326	CMPK2	129607	cytidine/uridine monophosphate kinase 2
954	ENSG00000173702	34.6883	1.48462	0.449685	3.30147	0.000961795	0.016096	ENSG00000173702	MUC13	56667	mucin 13, cell surface associated
681	ENSG00000149212	227.33	1.47139	0.267395	5.50267	3.74e-08	4.3e-06	ENSG00000149212	SESN3	143686	sestrin 3
896	ENSG00000168743	279.262	1.4652	0.228614	6.40904	1.46e-10	3.79e-08	ENSG00000168743	NPNT	255743	nephronectin
569	ENSG00000137501	862.767	1.41459	0.168097	8.41535	3.92e-17	4.89e-14	ENSG00000137501	SYTL2	54843	synaptotagmin like 2
607	ENSG00000141401	150.569	1.40831	0.196702	7.15961	8.09e-13	3.36e-10	ENSG00000141401	IMPA2	3613	inositol monophosphatase 2
1173	ENSG00000214814	115.481	1.40138	0.243739	5.74951	8.95e-09	1.29e-06	ENSG00000214814	FER1L6	654463	fer-1 like family member 6
1171	ENSG00000214425	215.379	1.40134	0.276228	5.07311	3.91e-07	3.24e-05	ENSG00000214425	NA	NA	NA
705	ENSG00000152766	339.553	1.38211	0.182605	7.56887	3.76e-14	2.46e-11	ENSG00000152766	ANKRD22	118932	ankyrin repeat domain 22
274	ENSG00000107957	333.986	1.37258	0.191274	7.17598	7.18e-13	3.08e-10	ENSG00000107957	SH3PXD2A	9644	SH3 and PX domains 2A
378	ENSG00000117266	51.7369	1.36927	0.306569	4.46645	7.95e-06	0.00039542	ENSG00000117266	CDK18	5129	cyclin dependent kinase 18
407	ENSG00000119866	209.493	1.36748	0.400798	3.41188	0.000645163	0.0121214	ENSG00000119866	BCL11A	53335	BAF chromatin remodeling complex subunit BCL11A
1116	ENSG00000197261	38.3543	1.36022	0.413757	3.28749	0.00101084	0.0166929	ENSG00000197261	C6orf141	135398	chromosome 6 open reading frame 141
873	ENSG00000167183	359.685	1.3563	0.172593	7.85833	3.89e-15	4.11e-12	ENSG00000167183	PRR15L	79170	proline rich 15 like
1097	ENSG00000196228	131.505	1.33736	0.296039	4.5175	6.26e-06	0.000331219	ENSG00000196228	SULT1C3	442038	sulfotransferase family 1C member 3
461	ENSG00000126500	37.062	1.33255	0.427582	3.11647	0.00183031	0.0255778	ENSG00000126500	FLRT1	23769	fibronectin leucine rich transmembrane protein 1
1078	ENSG00000186529	31.6821	1.32476	0.421334	3.14419	0.00166546	0.0237579	ENSG00000186529	CYP4F3	4051	cytochrome P450 family 4 subfamily F member 3
295	ENSG00000109339	78.5555	1.31353	0.34434	3.81463	0.000136388	0.00369163	ENSG00000109339	MAPK10	5602	mitogen-activated protein kinase 10
1193	ENSG00000232973	113.138	1.29861	0.23534	5.518	3.43e-08	4e-06	ENSG00000232973	CYP1B1-AS1	285154	CYP1B1 antisense RNA 1
895	ENSG00000168453	112.932	1.29828	0.290853	4.46369	8.06e-06	0.00039768	ENSG00000168453	HR	55806	HR lysine demethylase and nuclear receptor corepressor
1076	ENSG00000186469	19.9568	1.27234	0.424783	2.99526	0.00274208	0.0336579	ENSG00000186469	GNG2	54331	G protein subunit gamma 2
806	ENSG00000163618	158.316	1.27107	0.240757	5.27948	1.3e-07	1.3e-05	ENSG00000163618	CADPS	8618	calcium dependent secretion activator
763	ENSG00000160182	59.9102	1.2588	0.344405	3.65502	0.000257165	0.00599763	ENSG00000160182	TFF1	7031	trefoil factor 1
912	ENSG00000170390	105.919	1.25831	0.326018	3.85962	0.000113561	0.00316748	ENSG00000170390	DCLK2	166614	doublecortin like kinase 2
1029	ENSG00000181333	22.1813	1.24556	0.428013	2.91011	0.00361302	0.040343	ENSG00000181333	HEPHL1	341208	hephaestin like 1
972	ENSG00000175147	30.2753	1.2453	0.339839	3.66438	0.000247934	0.00587634	ENSG00000175147	TMEM51-AS1	200197	TMEM51 antisense RNA 1
15	ENSG00000008441	295.374	1.23113	0.268365	4.58753	4.49e-06	0.000250205	ENSG00000008441	NFIX	4784	nuclear factor I X
786	ENSG00000162591	142.299	1.21621	0.396423	3.06795	0.00215533	0.0286605	ENSG00000162591	MEGF6	1953	multiple EGF like domains 6
875	ENSG00000167244	277.343	1.19841	0.315004	3.80442	0.000142134	0.00378739	ENSG00000167244	IGF2	3481	insulin like growth factor 2
389	ENSG00000118513	282.242	1.19207	0.249756	4.77294	1.82e-06	0.000120944	ENSG00000118513	MYB	4602	MYB proto-oncogene, transcription factor
650	ENSG00000144668	38.4764	1.18562	0.318346	3.72431	0.000195847	0.00494955	ENSG00000144668	ITGA9	3680	integrin subunit alpha 9
817	ENSG00000163993	741.308	1.18179	0.185198	6.38123	1.76e-10	4.46e-08	ENSG00000163993	S100P	6286	S100 calcium binding protein P
848	ENSG00000165272	43.0743	1.17848	0.329481	3.57678	0.00034785	0.00761331	ENSG00000165272	AQP3	360	aquaporin 3 (Gill blood group)
206	ENSG00000102243	40.2057	1.1764	0.359644	3.27101	0.00107166	0.0173203	ENSG00000102243	VGLL1	51442	vestigial like family member 1
1096	ENSG00000196220	95.4399	1.17371	0.255279	4.59777	4.27e-06	0.000242156	ENSG00000196220	SRGAP3	9901	SLIT-ROBO Rho GTPase activating protein 3
292	ENSG00000108932	28.165	1.1616	0.387882	2.99472	0.00274694	0.0336875	ENSG00000108932	SLC16A6	9120	solute carrier family 16 member 6
1183	ENSG00000226124	26.9625	1.15412	0.367989	3.13628	0.00171106	0.0242821	ENSG00000226124	FTCDNL1	348751	formiminotransferase cyclodeaminase N-terminal like
1213	ENSG00000254469	61.8171	1.15221	0.300317	3.83664	0.000124727	0.00340962	ENSG00000254469	LOC100133315	100133315	XRCC1 N-terminal domain containing 1-like
263	ENSG00000106809	46.309	1.14346	0.365721	3.12659	0.00176848	0.0248657	ENSG00000106809	OGN	4969	osteoglycin
1201	ENSG00000240065	64.9926	1.1416	0.223014	5.11897	3.07e-07	2.63e-05	ENSG00000240065	PSMB9	5698	proteasome 20S subunit beta 9
782	ENSG00000162415	60.1899	1.11853	0.298901	3.74213	0.000182466	0.00466291	ENSG00000162415	ZSWIM5	57643	zinc finger SWIM-type containing 5
1131	ENSG00000198203	450.156	1.11629	0.185826	6.00719	1.89e-09	3.24e-07	ENSG00000198203	SULT1C2	6819	sulfotransferase family 1C member 2
853	ENSG00000165548	31.8738	1.11195	0.383618	2.8986	0.00374835	0.041478	ENSG00000165548	TMEM63C	57156	transmembrane protein 63C
527	ENSG00000134107	324.008	1.10765	0.189197	5.85449	4.78e-09	7.38e-07	ENSG00000134107	BHLHE40	8553	basic helix-loop-helix family member e40
547	ENSG00000135960	77.1931	1.09609	0.264197	4.14876	3.34e-05	0.00121682	ENSG00000135960	EDAR	10913	ectodysplasin A receptor
174	ENSG00000100167	99.1999	1.0788	0.229561	4.69941	2.61e-06	0.000162012	ENSG00000100167	SEPTIN3	55964	septin 3
1189	ENSG00000231412	30.2959	1.07714	0.373411	2.8846	0.00391905	0.0427424	ENSG00000231412	NA	NA	NA
459	ENSG00000126091	53.3146	1.06717	0.33885	3.14938	0.00163617	0.0236061	ENSG00000126091	ST3GAL3	6487	ST3 beta-galactoside alpha-2,3-sialyltransferase 3
12	ENSG00000006025	132.421	1.0529	0.249471	4.22054	2.44e-05	0.000952868	ENSG00000006025	OSBPL7	114881	oxysterol binding protein like 7
1275	ENSG00000290374	37.3424	1.04271	0.348005	2.99624	0.00273331	0.0336337	ENSG00000290374	NA	NA	NA
1222	ENSG00000259330	115.754	1.03766	0.29569	3.50927	0.000449333	0.00923084	ENSG00000259330	INAFM2	100505573	InaF motif containing 2
1224	ENSG00000260196	86.4335	1.0271	0.260347	3.94511	7.98e-05	0.00243243	ENSG00000260196	NA	NA	NA
376	ENSG00000116991	304.308	1.02064	0.180498	5.65458	1.56e-08	2.12e-06	ENSG00000116991	SIPA1L2	57568	signal induced proliferation associated 1 like 2
89	ENSG00000068615	48.2286	1.01656	0.347151	2.9283	0.00340825	0.0388467	ENSG00000068615	REEP1	65055	receptor accessory protein 1
542	ENSG00000135373	2046.61	1.0113	0.131632	7.68277	1.56e-14	1.21e-11	ENSG00000135373	EHF	26298	ETS homologous factor
67	ENSG00000064393	709.028	1.00837	0.185407	5.4387	5.37e-08	5.99e-06	ENSG00000064393	HIPK2	28996	homeodomain interacting protein kinase 2
336	ENSG00000112902	1053.76	1.00706	0.130859	7.69577	1.41e-14	1.21e-11	ENSG00000112902	SEMA5A	9037	semaphorin 5A
460	ENSG00000126458	146.503	-1.00006	0.194836	-5.13283	2.85e-07	2.46e-05	ENSG00000126458	RRAS	6237	RAS related
1089	ENSG00000188483	112.932	-1.00143	0.329882	-3.03573	0.00239958	0.0307863	ENSG00000188483	IER5L	389792	immediate early response 5 like
1017	ENSG00000179820	1643.4	-1.00797	0.264218	-3.81491	0.000136233	0.00369163	ENSG00000179820	MYADM	91663	myeloid associated differentiation marker
485	ENSG00000130545	397.792	-1.01338	0.220686	-4.59198	4.39e-06	0.00024694	ENSG00000130545	CRB3	92359	crumbs cell polarity complex component 3
999	ENSG00000177854	55.7928	-1.02502	0.332591	-3.08191	0.00205675	0.0278077	ENSG00000177854	TMEM187	8269	transmembrane protein 187
1009	ENSG00000179029	301.327	-1.03323	0.208861	-4.94697	7.54e-07	5.62e-05	ENSG00000179029	TMEM107	84314	transmembrane protein 107
478	ENSG00000129474	2556.66	-1.04888	0.226406	-4.63271	3.61e-06	0.000215334	ENSG00000129474	AJUBA	84962	ajuba LIM protein
1112	ENSG00000197061	1699.89	-1.05019	0.267955	-3.91929	8.88e-05	0.0026437	ENSG00000197061	H4C3	8364	H4 clustered histone 3
299	ENSG00000109736	1133.87	-1.05065	0.270373	-3.88592	0.000101944	0.00294523	ENSG00000109736	MFSD10	10227	major facilitator superfamily domain containing 10
240	ENSG00000105048	110.642	-1.05076	0.36688	-2.86404	0.00418278	0.0447504	ENSG00000105048	TNNT1	7138	troponin T1, slow skeletal type
792	ENSG00000162738	42.7462	-1.05406	0.316952	-3.32562	0.000882209	0.0152668	ENSG00000162738	VANGL2	57216	VANGL planar cell polarity protein 2
947	ENSG00000173391	2177.1	-1.05482	0.159879	-6.59763	4.18e-11	1.22e-08	ENSG00000173391	OLR1	4973	oxidized low density lipoprotein receptor 1
1168	ENSG00000213722	129.358	-1.05747	0.277727	-3.80757	0.000140339	0.00375414	ENSG00000213722	DDAH2	23564	dimethylarginine dimethylaminohydrolase 2
667	ENSG00000146733	1412.99	-1.05957	0.115108	-9.20502	3.42e-20	5.86e-17	ENSG00000146733	PSPH	5723	phosphoserine phosphatase
618	ENSG00000141873	393.452	-1.06518	0.325506	-3.27237	0.00106649	0.0172792	ENSG00000141873	SLC39A3	29985	solute carrier family 39 member 3
964	ENSG00000174327	200.292	-1.06642	0.258874	-4.11946	3.8e-05	0.00135362	ENSG00000174327	SLC16A13	201232	solute carrier family 16 member 13
794	ENSG00000162813	458.263	-1.07036	0.267258	-4.00497	6.2e-05	0.00201696	ENSG00000162813	BPNT1	10380	3'(2'), 5'-bisphosphate nucleotidase 1
1024	ENSG00000180340	129.508	-1.07588	0.264152	-4.07294	4.64e-05	0.00158082	ENSG00000180340	FZD2	2535	frizzled class receptor 2
1264	ENSG00000287190	178.413	-1.08501	0.289643	-3.74602	0.000179659	0.00459974	ENSG00000287190	NA	NA	NA
490	ENSG00000130830	67.0352	-1.08517	0.265713	-4.08397	4.43e-05	0.00151886	ENSG00000130830	MPP1	4354	membrane palmitoylated protein 1
281	ENSG00000108370	72.0128	-1.08629	0.231084	-4.70086	2.59e-06	0.000161598	ENSG00000108370	RGS9	8787	regulator of G protein signaling 9
801	ENSG00000163346	97.149	-1.08683	0.288152	-3.77173	0.000162122	0.00427025	ENSG00000163346	PBXIP1	57326	PBX homeobox interacting protein 1
1270	ENSG00000289044	61.1336	-1.0898	0.367786	-2.96313	0.0030453	0.0359335	ENSG00000289044	NA	NA	NA
405	ENSG00000119801	247.082	-1.09965	0.150493	-7.30697	2.73e-13	1.34e-10	ENSG00000119801	YPEL5	51646	yippee like 5
103	ENSG00000075618	1398.9	-1.10237	0.244322	-4.51194	6.42e-06	0.000337751	ENSG00000075618	FSCN1	6624	fascin actin-bundling protein 1
1141	ENSG00000198753	151.885	-1.11086	0.317959	-3.49372	0.000476332	0.0096554	ENSG00000198753	PLXNB3	5365	plexin B3
34	ENSG00000014914	26.7013	-1.12865	0.376246	-2.99977	0.00270184	0.0333429	ENSG00000014914	MTMR11	10903	myotubularin related protein 11
1066	ENSG00000185340	287.931	-1.15119	0.315748	-3.64593	0.000266425	0.00615514	ENSG00000185340	GAS2L1	10634	growth arrest specific 2 like 1
169	ENSG00000099849	1044	-1.15368	0.390998	-2.95062	0.00317141	0.0369764	ENSG00000099849	RASSF7	8045	Ras association domain family member 7
846	ENSG00000165233	171.837	-1.15599	0.316298	-3.65476	0.000257422	0.00599763	ENSG00000165233	CARD19	84270	caspase recruitment domain family member 19
1185	ENSG00000226471	38.7241	-1.17242	0.412809	-2.84011	0.0045098	0.0473649	ENSG00000226471	NA	NA	NA
1085	ENSG00000187653	62.1397	-1.17572	0.383989	-3.06187	0.00219959	0.0290241	ENSG00000187653	NA	NA	NA
1266	ENSG00000287979	179.396	-1.19974	0.203033	-5.90905	3.44e-09	5.43e-07	ENSG00000287979	NA	NA	NA
1242	ENSG00000270022	123.004	-1.23318	0.371099	-3.32305	0.000890397	0.0153311	ENSG00000270022	NA	NA	NA
1192	ENSG00000232774	19.4062	-1.23568	0.428255	-2.88539	0.00390931	0.0427378	ENSG00000232774	FLJ22447	400221	uncharacterized LOC400221
993	ENSG00000177469	2641.2	-1.24258	0.297407	-4.17805	2.94e-05	0.0011024	ENSG00000177469	CAVIN1	284119	caveolae associated protein 1
1147	ENSG00000200156	67.5234	-1.25011	0.347108	-3.60151	0.00031638	0.00705964	ENSG00000200156	RNU5B-1	26832	RNA, U5B small nuclear 1
860	ENSG00000166165	89.534	-1.25557	0.414458	-3.02942	0.0024502	0.0312257	ENSG00000166165	CKB	1152	creatine kinase B
1278	ENSG00000291156	30.6486	-1.2698	0.362401	-3.50386	0.000458565	0.00937836	ENSG00000291156	NA	NA	NA
212	ENSG00000102871	119.937	-1.27875	0.400984	-3.18903	0.00142749	0.0214561	ENSG00000102871	TRADD	8717	TNFRSF1A associated via death domain
753	ENSG00000158792	364.379	-1.3055	0.449261	-2.90588	0.0036622	0.040765	ENSG00000158792	SPATA2L	124044	spermatogenesis associated 2 like
1229	ENSG00000262202	521.145	-1.33777	0.418447	-3.19699	0.00138868	0.0209259	ENSG00000262202	NA	NA	NA
1072	ENSG00000185909	38.2995	-1.34982	0.404685	-3.33549	0.000851489	0.0149233	ENSG00000185909	KLHDC8B	200942	kelch domain containing 8B
856	ENSG00000165752	45.2722	-1.35136	0.448779	-3.0112	0.00260221	0.0323754	ENSG00000165752	STK32C	282974	serine/threonine kinase 32C
1191	ENSG00000232533	60.9805	-1.37112	0.400247	-3.42568	0.000613254	0.0117271	ENSG00000232533	NA	NA	NA
160	ENSG00000092295	59.0712	-1.37475	0.265746	-5.17317	2.3e-07	2.06e-05	ENSG00000092295	TGM1	7051	transglutaminase 1
1209	ENSG00000250251	50.5437	-1.38127	0.463625	-2.97928	0.00288928	0.0348415	ENSG00000250251	PKD1P6	353511	polycystin 1, transient receptor potential channel interacting pseudogene 6
1159	ENSG00000204618	115.945	-1.42263	0.309384	-4.59825	4.26e-06	0.000242156	ENSG00000204618	RNF39	80352	ring finger protein 39
449	ENSG00000125652	359.566	-1.42403	0.437777	-3.25286	0.00114251	0.0181738	ENSG00000125652	ALKBH7	84266	alkB homolog 7
1228	ENSG00000262074	1327.01	-1.42778	0.382101	-3.73665	0.000186487	0.00473628	ENSG00000262074	NA	NA	NA
1271	ENSG00000289532	28.0059	-1.43424	0.463667	-3.09326	0.00197971	0.0270863	ENSG00000289532	NA	NA	NA
1239	ENSG00000266010	24.7718	-1.43437	0.475395	-3.01722	0.00255108	0.0320455	ENSG00000266010	GATA6-AS1	100128893	GATA6 antisense RNA 1 (head to head)
1241	ENSG00000267309	22.1329	-1.43818	0.489692	-2.9369	0.00331513	0.0381337	ENSG00000267309	LOC728752	728752	uncharacterized LOC728752
976	ENSG00000175315	37.377	-1.44969	0.51337	-2.82386	0.0047449	0.0487747	ENSG00000175315	CST6	1474	cystatin E/M
1240	ENSG00000267213	31.6755	-1.45648	0.443483	-3.28417	0.00102282	0.016736	ENSG00000267213	LOC400684	400684	uncharacterized LOC400684
516	ENSG00000132932	38.8624	-1.4837	0.290189	-5.11287	3.17e-07	2.7e-05	ENSG00000132932	ATP8A2	51761	ATPase phospholipid transporting 8A2
1272	ENSG00000290002	40.0053	-1.48701	0.279261	-5.32482	1.01e-07	1.04e-05	ENSG00000290002	NA	NA	NA
726	ENSG00000155918	23.6583	-1.49299	0.385549	-3.87237	0.000107781	0.00306228	ENSG00000155918	RAET1L	154064	retinoic acid early transcript 1L
1146	ENSG00000199879	119.354	-1.50108	0.266952	-5.62302	1.88e-08	2.45e-06	ENSG00000199879	RNVU1-22	106481627	RNA, variant U1 small nuclear 22
1235	ENSG00000265185	890.729	-1.50598	0.406542	-3.70437	0.000211913	0.00525873	ENSG00000265185	NA	NA	NA
1152	ENSG00000203778	17.2572	-1.50849	0.522033	-2.88964	0.00385689	0.0422748	ENSG00000203778	FAM229B	619208	family with sequence similarity 229 member B
761	ENSG00000159884	44.0306	-1.57933	0.485665	-3.25189	0.00114642	0.0181738	ENSG00000159884	CCDC107	203260	coiled-coil domain containing 107
390	ENSG00000118523	295.988	-1.58856	0.181127	-8.77045	1.78e-18	2.71e-15	ENSG00000118523	CCN2	1490	cellular communication network factor 2
113	ENSG00000078401	26.8199	-1.63304	0.502213	-3.25168	0.00114724	0.0181738	ENSG00000078401	EDN1	1906	endothelin 1
1263	ENSG00000286172	20.6691	-1.67259	0.472303	-3.54135	0.000398093	0.00843059	ENSG00000286172	RNVU1-8	101447996	RNA, variant U1 small nuclear 8
1247	ENSG00000274428	21.5377	-1.73926	0.427944	-4.06422	4.82e-05	0.00163295	ENSG00000274428	NA	NA	NA
1249	ENSG00000275807	27.5015	-1.75424	0.608762	-2.88166	0.00395591	0.0430166	ENSG00000275807	NA	NA	NA
1225	ENSG00000260369	24.7249	-1.76089	0.469587	-3.74988	0.000176922	0.00455516	ENSG00000260369	NA	NA	NA
625	ENSG00000142871	1605.96	-1.79603	0.172946	-10.3849	2.9e-25	6.64e-22	ENSG00000142871	CCN1	3491	cellular communication network factor 1
1234	ENSG00000265100	25.7329	-1.85556	0.538693	-3.44456	0.000571995	0.0111025	ENSG00000265100	NA	NA	NA
1231	ENSG00000264278	18.823	-1.88421	0.502869	-3.74691	0.000179024	0.00459206	ENSG00000264278	ZNF236-DT	100131655	ZNF236 divergent transcript
977	ENSG00000175602	257.94	-1.89092	0.581952	-3.24927	0.00115701	0.0182712	ENSG00000175602	CCDC85B	11007	coiled-coil domain containing 85B
1273	ENSG00000290122	47.5068	-1.90384	0.370175	-5.14309	2.7e-07	2.36e-05	ENSG00000290122	NA	NA	NA
1038	ENSG00000182612	18.4549	-1.91838	0.548913	-3.49486	0.000474303	0.00964275	ENSG00000182612	TSPAN10	83882	tetraspanin 10
1243	ENSG00000270722	153.416	-1.9721	0.658795	-2.9935	0.00275801	0.0337629	ENSG00000270722	NA	NA	NA
1149	ENSG00000201183	19.0827	-2.02165	0.507644	-3.98241	6.82e-05	0.00216707	ENSG00000201183	RNVU1-3	101954272	RNA, variant U1 small nuclear 3
151	ENSG00000090530	20.8573	-2.18756	0.695429	-3.14563	0.00165729	0.0237579	ENSG00000090530	P3H2	55214	prolyl 3-hydroxylase 2
1023	ENSG00000180209	19.8403	-2.35567	0.704293	-3.34473	0.000823629	0.0145092	ENSG00000180209	MYLPF	29895	myosin light chain, phosphorylatable, fast skeletal muscle
488	ENSG00000130748	77.2696	-2.39312	0.738776	-3.23931	0.0011982	0.0188134	ENSG00000130748	TMEM160	54958	transmembrane protein 160
97	ENSG00000073756	41.3586	-3.30032	1.12919	-2.92273	0.00346982	0.0391904	ENSG00000073756	PTGS2	5743	prostaglandin-endoperoxide synthase 2
