## Supplementary material for "Lamin B1 and LAP2β resist cytoskeletal force to maintain lamin A/C meshwork organization and preserve nuclear integrity": Table S4

### Sheet: DLD1parental_16hr
Row.names	baseMean	log2FoldChange	lfcSE	stat	pvalue	padj	ENSEMBL	SYMBOL	ENTREZID	GENENAME
ENSG00000117148	5.18492	3.86223	1.20816	3.19679	0.00138965	0.0226533	ENSG00000117148	ACTL8	81569	actin like 8
ENSG00000140465	204.308	3.15009	0.259558	12.1364	6.77e-34	7.33e-30	ENSG00000140465	CYP1A1	1543	cytochrome P450 family 1 subfamily A member 1
ENSG00000072952	6.02985	3.00506	0.820284	3.66343	0.000248857	0.00713907	ENSG00000072952	IRAG1	10335	inositol 1,4,5-triphosphate receptor associated 1
ENSG00000235609	11.9797	2.11938	0.696165	3.04437	0.0023317	0.0324863	ENSG00000235609	NA	NA	NA
ENSG00000176761	13.9442	1.921	0.616242	3.11729	0.00182525	0.0274886	ENSG00000176761	NA	NA	NA
ENSG00000272010	9.19215	1.82686	0.610477	2.99252	0.00276689	0.035941	ENSG00000272010	NA	NA	NA
ENSG00000070388	15.8523	1.79366	0.542484	3.30639	0.000945071	0.0179018	ENSG00000070388	FGF22	27006	fibroblast growth factor 22
ENSG00000165186	16.4588	1.78113	0.598645	2.97526	0.00292738	0.0371516	ENSG00000165186	PTCHD1	139411	patched domain containing 1
ENSG00000130600	352.804	1.67413	0.283628	5.90256	3.58e-09	1.43e-06	ENSG00000130600	H19	283120	H19 imprinted maternally expressed transcript
ENSG00000121742	27.0956	1.6539	0.517589	3.1954	0.00139637	0.0227144	ENSG00000121742	GJB6	10804	gap junction protein beta 6
ENSG00000085563	332.187	1.59525	0.193476	8.24518	1.65e-16	7.14e-13	ENSG00000085563	ABCB1	5243	ATP binding cassette subfamily B member 1
ENSG00000074410	20.4659	1.54679	0.546198	2.83192	0.00462696	0.0495197	ENSG00000074410	CA12	771	carbonic anhydrase 12
ENSG00000162496	58.8775	1.42835	0.479882	2.97646	0.00291598	0.0370504	ENSG00000162496	DHRS3	9249	dehydrogenase/reductase 3
ENSG00000117707	95.2715	1.42329	0.355922	3.99887	6.36e-05	0.00263979	ENSG00000117707	PROX1	5629	prospero homeobox 1
ENSG00000157470	54.1962	1.40666	0.285334	4.92986	8.23e-07	0.0001093	ENSG00000157470	FAM81A	145773	family with sequence similarity 81 member A
ENSG00000103489	33.0319	1.29508	0.405822	3.19125	0.0014166	0.0229743	ENSG00000103489	XYLT1	64131	xylosyltransferase 1
ENSG00000176595	49.4002	1.29334	0.312189	4.14281	3.43e-05	0.0017076	ENSG00000176595	KBTBD11	9920	kelch repeat and BTB domain containing 11
ENSG00000289810	25.3937	1.25634	0.438171	2.86725	0.00414057	0.0461387	ENSG00000289810	NA	NA	NA
ENSG00000167703	70.9766	1.2424	0.296922	4.18426	2.86e-05	0.00149619	ENSG00000167703	SLC43A2	124935	solute carrier family 43 member 2
ENSG00000001626	78.2278	1.22902	0.315168	3.89957	9.64e-05	0.00361457	ENSG00000001626	CFTR	1080	CF transmembrane conductance regulator
ENSG00000165556	1529.93	1.20408	0.114388	10.5263	6.53e-26	4.72e-22	ENSG00000165556	CDX2	1045	caudal type homeobox 2
ENSG00000144668	38.4764	1.20185	0.284812	4.21981	2.45e-05	0.00133344	ENSG00000144668	ITGA9	3680	integrin subunit alpha 9
ENSG00000167772	112.408	1.18462	0.287276	4.12362	3.73e-05	0.00181257	ENSG00000167772	ANGPTL4	51129	angiopoietin like 4
ENSG00000156804	57.9255	1.16277	0.27572	4.21723	2.47e-05	0.00134204	ENSG00000156804	FBXO32	114907	F-box protein 32
ENSG00000077063	52.7669	1.12458	0.287997	3.90482	9.43e-05	0.0035754	ENSG00000077063	CTTNBP2	83992	cortactin binding protein 2
ENSG00000134240	59.7718	1.12205	0.393222	2.85347	0.00432451	0.047552	ENSG00000134240	HMGCS2	3158	3-hydroxy-3-methylglutaryl-CoA synthase 2
ENSG00000133216	424.201	1.11391	0.190984	5.83248	5.46e-09	1.94e-06	ENSG00000133216	EPHB2	2048	EPH receptor B2
ENSG00000001617	171.751	1.10399	0.195807	5.63816	1.72e-08	4.9e-06	ENSG00000001617	SEMA3F	6405	semaphorin 3F
ENSG00000249863	30.071	1.06354	0.330484	3.21813	0.00129028	0.0218079	ENSG00000249863	NA	NA	NA
ENSG00000153233	50.7233	1.04281	0.321226	3.24635	0.00116895	0.0203815	ENSG00000153233	PTPRR	5801	protein tyrosine phosphatase receptor type R
ENSG00000003989	521.242	1.01192	0.152563	6.63276	3.29e-11	2.74e-08	ENSG00000003989	SLC7A2	6542	solute carrier family 7 member 2
ENSG00000088726	23.509	-1.0001	0.335393	-2.98186	0.00286499	0.0366437	ENSG00000088726	TMEM40	55287	transmembrane protein 40
ENSG00000215788	49.9234	-1.00049	0.347614	-2.87817	0.00399994	0.0452707	ENSG00000215788	TNFRSF25	8718	TNF receptor superfamily member 25
ENSG00000233251	25.5816	-1.0018	0.301212	-3.32591	0.000881308	0.0171132	ENSG00000233251	LOC100129434	100129434	uncharacterized LOC100129434
ENSG00000125775	40.6308	-1.00506	0.288575	-3.48284	0.000496124	0.0114883	ENSG00000125775	SDCBP2	27111	syndecan binding protein 2
ENSG00000152689	41.8969	-1.00735	0.311898	-3.22976	0.00123895	0.0212219	ENSG00000152689	RASGRP3	25780	RAS guanyl releasing protein 3
ENSG00000255517	26.565	-1.01219	0.319264	-3.17038	0.00152242	0.0242724	ENSG00000255517	LOC101928069	101928069	uncharacterized LOC101928069
ENSG00000183671	199.952	-1.01253	0.209675	-4.82907	1.37e-06	0.00016087	ENSG00000183671	GPR1	2825	G protein-coupled receptor 1
ENSG00000267519	301.609	-1.01291	0.302296	-3.35073	0.000806	0.0160759	ENSG00000267519	NA	NA	NA
ENSG00000147099	160.86	-1.01372	0.243139	-4.16931	3.06e-05	0.00156379	ENSG00000147099	HDAC8	55869	histone deacetylase 8
ENSG00000164707	58.0879	-1.01509	0.262227	-3.87103	0.000108376	0.00389774	ENSG00000164707	SLC13A4	26266	solute carrier family 13 member 4
ENSG00000223960	38.4297	-1.01639	0.352324	-2.8848	0.00391656	0.0446303	ENSG00000223960	CHROMR	101927027	cholesterol induced regulator of metabolism RNA
ENSG00000167525	33.0599	-1.01758	0.339497	-2.99732	0.00272367	0.0356962	ENSG00000167525	PROCA1	147011	protein interacting with cyclin A1
ENSG00000153246	54.2973	-1.02217	0.250531	-4.08003	4.5e-05	0.00206995	ENSG00000153246	PLA2R1	22925	phospholipase A2 receptor 1
ENSG00000253972	35.7441	-1.02454	0.330901	-3.09621	0.00196009	0.028752	ENSG00000253972	MAL2-AS1	105375726	MAL2 antisense RNA 1
ENSG00000114841	44.9449	-1.02526	0.354165	-2.89487	0.00379312	0.043637	ENSG00000114841	DNAH1	25981	dynein axonemal heavy chain 1
ENSG00000150782	836.635	-1.02554	0.131131	-7.82076	5.25e-15	1.35e-11	ENSG00000150782	IL18	3606	interleukin 18
ENSG00000178038	429.642	-1.02567	0.200388	-5.11842	3.08e-07	5.29e-05	ENSG00000178038	ALS2CL	259173	ALS2 C-terminal like
ENSG00000157873	31.5189	-1.02589	0.30597	-3.3529	0.000799684	0.0160314	ENSG00000157873	TNFRSF14	8764	TNF receptor superfamily member 14
ENSG00000134198	39.5152	-1.02917	0.31235	-3.29492	0.000984503	0.0184441	ENSG00000134198	TSPAN2	10100	tetraspanin 2
ENSG00000236790	32.6951	-1.02935	0.316409	-3.25322	0.00114106	0.0201142	ENSG00000236790	LINC00299	339789	long intergenic non-protein coding RNA 299
ENSG00000267374	220.965	-1.02941	0.250231	-4.11382	3.89e-05	0.00186824	ENSG00000267374	MIR924HG	647946	MIR924 host gene
ENSG00000286071	102.542	-1.03081	0.295299	-3.49073	0.000481703	0.0112385	ENSG00000286071	LOC105373170	105373170	uncharacterized LOC105373170
ENSG00000242094	51.9277	-1.03376	0.337061	-3.06699	0.00216229	0.0307921	ENSG00000242094	NA	NA	NA
ENSG00000142871	1605.96	-1.03439	0.159689	-6.47755	9.32e-11	6.43e-08	ENSG00000142871	CCN1	3491	cellular communication network factor 1
ENSG00000242299	33.1601	-1.03572	0.318053	-3.25646	0.00112812	0.019955	ENSG00000242299	RPS18P5	100131863	ribosomal protein S18 pseudogene 5
ENSG00000108309	33.374	-1.03573	0.317817	-3.2589	0.00111844	0.0198486	ENSG00000108309	RUNDC3A	10900	RUN domain containing 3A
ENSG00000135604	50.3928	-1.03579	0.292966	-3.53552	0.000406971	0.00997885	ENSG00000135604	STX11	8676	syntaxin 11
ENSG00000163347	174.394	-1.03816	0.173376	-5.98791	2.13e-09	9.59e-07	ENSG00000163347	CLDN1	9076	claudin 1
ENSG00000119681	40.6175	-1.03848	0.285661	-3.63536	0.000277588	0.00760767	ENSG00000119681	LTBP2	4053	latent transforming growth factor beta binding protein 2
ENSG00000135480	77.5777	-1.03944	0.280594	-3.70442	0.000211875	0.00635362	ENSG00000135480	KRT7	3855	keratin 7
ENSG00000240132	26.0824	-1.03956	0.362265	-2.86961	0.00410984	0.0459619	ENSG00000240132	NA	NA	NA
ENSG00000185864	115.115	-1.03959	0.258001	-4.02939	5.59e-05	0.00239751	ENSG00000185864	NPIPB4	440345	nuclear pore complex interacting protein family member B4
ENSG00000226824	42.392	-1.04003	0.34498	-3.01476	0.0025718	0.0345207	ENSG00000226824	NA	NA	NA
ENSG00000284770	44.0015	-1.04037	0.252996	-4.11221	3.92e-05	0.0018772	ENSG00000284770	TBCE	6905	tubulin folding cofactor E
ENSG00000183760	68.4206	-1.04294	0.31285	-3.33369	0.000857008	0.0168304	ENSG00000183760	ACP7	390928	acid phosphatase 7, tartrate resistant (putative)
ENSG00000256238	46.2829	-1.04391	0.309777	-3.36986	0.000752056	0.0153322	ENSG00000256238	SUPT16HP1	400011	SPT16 homolog, facilitates chromatin remodeling subunit pseudogene 1
ENSG00000182742	260.709	-1.04573	0.216865	-4.82203	1.42e-06	0.000164533	ENSG00000182742	HOXB4	3214	homeobox B4
ENSG00000177340	24.5579	-1.04601	0.357157	-2.92872	0.00340364	0.0407815	ENSG00000177340	FLJ13224	79857	uncharacterized LOC79857
ENSG00000205885	90.7421	-1.04754	0.260552	-4.02047	5.81e-05	0.00247058	ENSG00000205885	C1RL-AS1	283314	C1RL antisense RNA 1
ENSG00000254909	37.4443	-1.04791	0.326553	-3.209	0.00133197	0.0221955	ENSG00000254909	NA	NA	NA
ENSG00000261553	44.1877	-1.04808	0.297391	-3.52424	0.000424703	0.0102626	ENSG00000261553	NA	NA	NA
ENSG00000131730	41.8901	-1.04881	0.31526	-3.3268	0.000878493	0.0171111	ENSG00000131730	CKMT2	1160	creatine kinase, mitochondrial 2
ENSG00000125657	55.2444	-1.05239	0.272599	-3.86059	0.000113113	0.00400821	ENSG00000125657	TNFSF9	8744	TNF superfamily member 9
ENSG00000171121	34.137	-1.05248	0.3514	-2.9951	0.00274352	0.0357831	ENSG00000171121	KCNMB3	27094	potassium calcium-activated channel subfamily M regulatory beta subunit 3
ENSG00000157017	33.0325	-1.05498	0.353369	-2.98548	0.00283137	0.0363859	ENSG00000157017	GHRL	51738	ghrelin and obestatin prepropeptide
ENSG00000153814	71.4976	-1.05513	0.284162	-3.71315	0.000204699	0.00619851	ENSG00000153814	JAZF1	221895	JAZF zinc finger 1
ENSG00000273142	44.1506	-1.05656	0.372677	-2.83507	0.00458163	0.0493494	ENSG00000273142	NA	NA	NA
ENSG00000164520	40.3208	-1.05866	0.292955	-3.61372	0.000301835	0.00805513	ENSG00000164520	RAET1E	135250	retinoic acid early transcript 1E
ENSG00000286909	38.2706	-1.05878	0.365593	-2.89606	0.00377882	0.0435914	ENSG00000286909	NA	NA	NA
ENSG00000231010	39.2777	-1.05914	0.352956	-3.00075	0.00269312	0.0354749	ENSG00000231010	NA	NA	NA
ENSG00000166669	57.7517	-1.06001	0.305285	-3.4722	0.000516216	0.0118005	ENSG00000166669	ATF7IP2	80063	activating transcription factor 7 interacting protein 2
ENSG00000120875	238.611	-1.06015	0.201494	-5.26148	1.43e-07	2.89e-05	ENSG00000120875	DUSP4	1846	dual specificity phosphatase 4
ENSG00000020577	550.654	-1.06033	0.141309	-7.50363	6.21e-14	1.22e-10	ENSG00000020577	SAMD4A	23034	sterile alpha motif domain containing 4A
ENSG00000273599	128.018	-1.06061	0.273975	-3.87121	0.000108295	0.00389774	ENSG00000273599	NA	NA	NA
ENSG00000249592	107.407	-1.06083	0.286771	-3.69921	0.000216272	0.00646754	ENSG00000249592	LOC100129917	100129917	uncharacterized LOC100129917
ENSG00000154240	58.8401	-1.0614	0.260562	-4.07351	4.63e-05	0.00211527	ENSG00000154240	CEP112	201134	centrosomal protein 112
ENSG00000188916	49.0771	-1.06259	0.342498	-3.10246	0.00191917	0.0283486	ENSG00000188916	INSYN2A	642938	inhibitory synaptic factor 2A
ENSG00000183578	59.154	-1.06291	0.324617	-3.27434	0.00105909	0.0192693	ENSG00000183578	TNFAIP8L3	388121	TNF alpha induced protein 8 like 3
ENSG00000142623	91.7067	-1.06334	0.236295	-4.50005	6.79e-06	0.000517929	ENSG00000142623	PADI1	29943	peptidyl arginine deiminase 1
ENSG00000128510	263.736	-1.06866	0.234952	-4.54843	5.4e-06	0.000435016	ENSG00000128510	CPA4	51200	carboxypeptidase A4
ENSG00000287263	27.8181	-1.06883	0.360951	-2.96114	0.00306502	0.0382262	ENSG00000287263	FLJ32255	643977	uncharacterized LOC643977
ENSG00000286742	41.7403	-1.06912	0.364221	-2.93535	0.00333173	0.040409	ENSG00000286742	NA	NA	NA
ENSG00000255458	22.4922	-1.0725	0.357255	-3.00206	0.00268157	0.0354017	ENSG00000255458	NA	NA	NA
ENSG00000225855	56.798	-1.07264	0.258242	-4.15362	3.27e-05	0.00165348	ENSG00000225855	RUSC1-AS1	284618	RUSC1 antisense RNA 1
ENSG00000175106	137.213	-1.07339	0.237014	-4.52882	5.93e-06	0.000468683	ENSG00000175106	TVP23C	201158	trans-golgi network vesicle protein 23 homolog C
ENSG00000115474	39.9773	-1.07419	0.363745	-2.95315	0.00314552	0.0388572	ENSG00000115474	KCNJ13	3769	potassium inwardly rectifying channel subfamily J member 13
ENSG00000272918	42.2032	-1.07434	0.343042	-3.13181	0.00173731	0.0267367	ENSG00000272918	NA	NA	NA
ENSG00000160055	45.5716	-1.07629	0.285605	-3.76846	0.000164259	0.00525315	ENSG00000160055	TMEM234	56063	transmembrane protein 234
ENSG00000260034	47.1189	-1.07679	0.326617	-3.29679	0.00097796	0.0183641	ENSG00000260034	LCMT1-AS2	100506655	LCMT1 antisense RNA 2
ENSG00000115295	201.237	-1.08107	0.217789	-4.96385	6.91e-07	9.53e-05	ENSG00000115295	CLIP4	79745	CAP-Gly domain containing linker protein family member 4
ENSG00000235244	91.711	-1.08246	0.265088	-4.08338	4.44e-05	0.00205338	ENSG00000235244	DANT2	642776	DXZ4 associated non-coding transcript 2, distal
ENSG00000286207	59.5461	-1.08271	0.314388	-3.44388	0.000573434	0.0127994	ENSG00000286207	NA	NA	NA
ENSG00000131711	81.2204	-1.08293	0.244668	-4.42613	9.59e-06	0.000685531	ENSG00000131711	MAP1B	4131	microtubule associated protein 1B
ENSG00000235945	21.7033	-1.08354	0.345101	-3.13979	0.00169071	0.0262782	ENSG00000235945	NA	NA	NA
ENSG00000269821	621.295	-1.08453	0.215166	-5.04045	4.64e-07	6.98e-05	ENSG00000269821	KCNQ1OT1	10984	KCNQ1 opposite strand/antisense transcript 1
ENSG00000232931	60.8024	-1.08615	0.311994	-3.48131	0.000498966	0.0115418	ENSG00000232931	NA	NA	NA
ENSG00000224093	51.2522	-1.08639	0.282032	-3.852	0.000117155	0.00410442	ENSG00000224093	NA	NA	NA
ENSG00000166866	43.7011	-1.08867	0.331806	-3.28104	0.00103426	0.0189288	ENSG00000166866	MYO1A	4640	myosin IA
ENSG00000287299	58.3831	-1.08872	0.33924	-3.20929	0.00133061	0.0221949	ENSG00000287299	LOC101927741	101927741	uncharacterized LOC101927741
ENSG00000125850	64.5011	-1.0895	0.250154	-4.35532	1.33e-05	0.00085364	ENSG00000125850	OVOL2	58495	ovo like zinc finger 2
ENSG00000110455	81.4126	-1.08967	0.246239	-4.42524	9.63e-06	0.000686088	ENSG00000110455	ACCS	84680	1-aminocyclopropane-1-carboxylate synthase homolog (inactive)
ENSG00000168970	42.543	-1.09126	0.357406	-3.05327	0.00226361	0.031703	ENSG00000168970	JMJD7-PLA2G4B	8681	JMJD7-PLA2G4B readthrough
ENSG00000249855	32.7507	-1.09261	0.373011	-2.92916	0.00339883	0.040769	ENSG00000249855	EEF1A1P19	100421796	eukaryotic translation elongation factor 1 alpha 1 pseudogene 19
ENSG00000249249	36.4662	-1.09349	0.304895	-3.58645	0.000335208	0.00866357	ENSG00000249249	NA	NA	NA
ENSG00000286067	50.4083	-1.09685	0.290206	-3.77955	0.000157109	0.00509218	ENSG00000286067	NA	NA	NA
ENSG00000183562	127.736	-1.09756	0.22598	-4.8569	1.19e-06	0.000145858	ENSG00000183562	NA	NA	NA
ENSG00000237016	46.4513	-1.10141	0.334849	-3.28929	0.0010044	0.0185865	ENSG00000237016	LOC100129456	100129456	heat shock protein 90 alpha family class B member 1 pseudogene
ENSG00000248318	61.4271	-1.10241	0.306265	-3.59954	0.000318781	0.00833567	ENSG00000248318	LOC101927543	101927543	uncharacterized LOC101927543
ENSG00000015479	273.661	-1.10264	0.189155	-5.8293	5.57e-09	1.94e-06	ENSG00000015479	MATR3	9782	matrin 3
ENSG00000169249	40.8425	-1.10398	0.327244	-3.37356	0.000742025	0.0151849	ENSG00000169249	ZRSR2	8233	zinc finger CCCH-type, RNA binding motif and serine/arginine rich 2
ENSG00000257261	24.5818	-1.10466	0.331375	-3.33356	0.000857418	0.0168304	ENSG00000257261	NA	NA	NA
ENSG00000272211	38.3394	-1.10532	0.316087	-3.4969	0.000470699	0.0110313	ENSG00000272211	NA	NA	NA
ENSG00000139278	50.7431	-1.10677	0.290033	-3.81603	0.000135616	0.00455227	ENSG00000139278	GLIPR1	11010	GLI pathogenesis related 1
ENSG00000174501	191.729	-1.10937	0.227008	-4.88693	1.02e-06	0.000128178	ENSG00000174501	ANKRD36C	400986	ankyrin repeat domain 36C
ENSG00000181333	22.1813	-1.11038	0.391616	-2.83539	0.00457699	0.0493494	ENSG00000181333	HEPHL1	341208	hephaestin like 1
ENSG00000285636	29.6464	-1.11292	0.384338	-2.89569	0.00378321	0.0435914	ENSG00000285636	NA	NA	NA
ENSG00000096093	123.341	-1.11377	0.233397	-4.77201	1.82e-06	0.000197456	ENSG00000096093	EFHC1	114327	EF-hand domain containing 1
ENSG00000235703	43.4062	-1.11414	0.332364	-3.35217	0.000801802	0.0160519	ENSG00000235703	LINC00894	100272228	long intergenic non-protein coding RNA 894
ENSG00000163993	741.308	-1.11553	0.176896	-6.30614	2.86e-10	1.63e-07	ENSG00000163993	S100P	6286	S100 calcium binding protein P
ENSG00000271204	109.899	-1.11774	0.335543	-3.33114	0.000864903	0.016916	ENSG00000271204	NA	NA	NA
ENSG00000249859	547.094	-1.11937	0.214825	-5.21061	1.88e-07	3.61e-05	ENSG00000249859	PVT1	5820	Pvt1 oncogene
ENSG00000109339	78.5555	-1.11961	0.307685	-3.63882	0.000273889	0.00755411	ENSG00000109339	MAPK10	5602	mitogen-activated protein kinase 10
ENSG00000291104	28.153	-1.12223	0.367379	-3.0547	0.00225283	0.0316316	ENSG00000291104	NA	NA	NA
ENSG00000134245	37.1212	-1.12297	0.347613	-3.23052	0.00123567	0.0211831	ENSG00000134245	WNT2B	7482	Wnt family member 2B
ENSG00000102359	27.3147	-1.12558	0.359698	-3.12925	0.00175253	0.0268345	ENSG00000102359	SRPX2	27286	sushi repeat containing protein X-linked 2
ENSG00000280055	37.5652	-1.12565	0.3866	-2.91167	0.00359502	0.0422561	ENSG00000280055	TMEM75	641384	transmembrane protein 75
ENSG00000124762	386.898	-1.12719	0.188361	-5.98423	2.17e-09	9.61e-07	ENSG00000124762	CDKN1A	1026	cyclin dependent kinase inhibitor 1A
ENSG00000276334	69.4742	-1.12742	0.310716	-3.62845	0.000285133	0.00775318	ENSG00000276334	NA	NA	NA
ENSG00000237187	210.036	-1.1304	0.178337	-6.33858	2.32e-10	1.36e-07	ENSG00000237187	NR2F1-AS1	441094	NR2F1 antisense RNA 1
ENSG00000291259	38.5085	-1.13057	0.333753	-3.38745	0.000705453	0.0146441	ENSG00000291259	NA	NA	NA
ENSG00000122786	140.94	-1.13179	0.195379	-5.79277	6.92e-09	2.34e-06	ENSG00000122786	CALD1	800	caldesmon 1
ENSG00000266173	76.8423	-1.13415	0.251873	-4.50287	6.7e-06	0.000512896	ENSG00000266173	STRADA	92335	STE20 related adaptor alpha
ENSG00000088899	54.4547	-1.13813	0.342369	-3.32428	0.000886473	0.0171636	ENSG00000088899	LZTS3	9762	leucine zipper tumor suppressor family member 3
ENSG00000290842	21.792	-1.14097	0.389192	-2.93164	0.00337181	0.0406249	ENSG00000290842	NA	NA	NA
ENSG00000268218	43.5212	-1.14296	0.346234	-3.30113	0.000962966	0.0181297	ENSG00000268218	NA	NA	NA
ENSG00000106809	46.309	-1.14639	0.34185	-3.35349	0.000798004	0.0160126	ENSG00000106809	OGN	4969	osteoglycin
ENSG00000198763	3804.28	-1.15262	0.344559	-3.34521	0.000822208	0.0162721	ENSG00000198763	ND2	4536	NADH dehydrogenase subunit 2
ENSG00000280287	30.4814	-1.15415	0.373181	-3.09274	0.00198319	0.0290318	ENSG00000280287	NA	NA	NA
ENSG00000138639	53.74	-1.15485	0.266284	-4.33691	1.45e-05	0.000914786	ENSG00000138639	ARHGAP24	83478	Rho GTPase activating protein 24
ENSG00000111348	29.0751	-1.15543	0.338524	-3.41316	0.000642153	0.0138203	ENSG00000111348	ARHGDIB	397	Rho GDP dissociation inhibitor beta
ENSG00000069493	80.7249	-1.15803	0.245401	-4.71893	2.37e-06	0.000233328	ENSG00000069493	CLEC2D	29121	C-type lectin domain family 2 member D
ENSG00000261326	71.6156	-1.15938	0.287293	-4.03553	5.45e-05	0.00235905	ENSG00000261326	NA	NA	NA
ENSG00000231310	18.043	-1.16033	0.384054	-3.02128	0.00251711	0.0340612	ENSG00000231310	NA	NA	NA
ENSG00000233559	167.919	-1.1607	0.301397	-3.85106	0.000117607	0.00411358	ENSG00000233559	NA	NA	NA
ENSG00000285280	32.8435	-1.16567	0.361147	-3.22767	0.00124802	0.0213179	ENSG00000285280	LOC105371664	105371664	uncharacterized LOC105371664
ENSG00000205085	57.9237	-1.16709	0.297761	-3.91955	8.87e-05	0.0034117	ENSG00000205085	FAM71F2	346653	family with sequence similarity 71 member F2
ENSG00000179528	40.0001	-1.16878	0.372239	-3.13986	0.00169026	0.0262782	ENSG00000179528	LBX2	85474	ladybird homeobox 2
ENSG00000153291	37.0895	-1.171	0.391573	-2.9905	0.00278524	0.0360151	ENSG00000153291	SLC25A27	9481	solute carrier family 25 member 27
ENSG00000231721	1247.35	-1.1715	0.172507	-6.79105	1.11e-11	1.1e-08	ENSG00000231721	LINC-PINT	378805	long intergenic non-protein coding RNA, p53 induced transcript
ENSG00000106366	50.3477	-1.17428	0.233834	-5.02183	5.12e-07	7.49e-05	ENSG00000106366	SERPINE1	5054	serpin family E member 1
ENSG00000272168	72.9742	-1.1748	0.247615	-4.74447	2.09e-06	0.000212502	ENSG00000272168	NA	NA	NA
ENSG00000103485	45.3664	-1.17761	0.375934	-3.13249	0.00173332	0.0267104	ENSG00000103485	QPRT	23475	quinolinate phosphoribosyltransferase
ENSG00000233885	25.131	-1.17834	0.367785	-3.2039	0.0013558	0.0223908	ENSG00000233885	NA	NA	NA
ENSG00000251136	109.891	-1.1788	0.220863	-5.33723	9.44e-08	2.09e-05	ENSG00000251136	LOC101929709	101929709	uncharacterized LOC101929709
ENSG00000164136	38.2982	-1.17963	0.326596	-3.6119	0.000303965	0.00808283	ENSG00000164136	IL15	3600	interleukin 15
ENSG00000010319	29.9769	-1.18445	0.370534	-3.19661	0.00139052	0.0226533	ENSG00000010319	SEMA3G	56920	semaphorin 3G
ENSG00000170442	29.3888	-1.18658	0.381856	-3.1074	0.00188744	0.0279896	ENSG00000170442	KRT86	3892	keratin 86
ENSG00000197956	3492.75	-1.18681	0.175926	-6.74608	1.52e-11	1.37e-08	ENSG00000197956	S100A6	6277	S100 calcium binding protein A6
ENSG00000198886	13984.2	-1.18724	0.328225	-3.61714	0.000297875	0.0079917	ENSG00000198886	ND4	4538	NADH dehydrogenase subunit 4
ENSG00000172382	38.35	-1.19432	0.400882	-2.97922	0.00288982	0.0368478	ENSG00000172382	PRSS27	83886	serine protease 27
ENSG00000273319	129.649	-1.19835	0.239063	-5.0127	5.37e-07	7.75e-05	ENSG00000273319	NA	NA	NA
ENSG00000291069	68.3895	-1.19917	0.250976	-4.77802	1.77e-06	0.000192607	ENSG00000291069	NA	NA	NA
ENSG00000256967	28.6208	-1.20163	0.353895	-3.39545	0.000685171	0.0143853	ENSG00000256967	NA	NA	NA
ENSG00000285973	31.6428	-1.20214	0.398625	-3.0157	0.00256384	0.0344615	ENSG00000285973	NA	NA	NA
ENSG00000108950	27.0236	-1.2025	0.369615	-3.25338	0.00114041	0.0201142	ENSG00000108950	FAM20A	54757	FAM20A golgi associated secretory pathway pseudokinase
ENSG00000280392	39.2679	-1.20293	0.328789	-3.65867	0.000253528	0.00723206	ENSG00000280392	NA	NA	NA
ENSG00000226471	38.7241	-1.20353	0.38552	-3.12185	0.0017972	0.0272869	ENSG00000226471	NA	NA	NA
ENSG00000274093	55.2228	-1.20381	0.297436	-4.04728	5.18e-05	0.00227716	ENSG00000274093	NA	NA	NA
ENSG00000178127	45.4705	-1.20412	0.298797	-4.02988	5.58e-05	0.00239751	ENSG00000178127	NDUFV2	4729	NADH:ubiquinone oxidoreductase core subunit V2
ENSG00000273143	16.8433	-1.20501	0.415076	-2.9031	0.00369493	0.0430649	ENSG00000273143	NA	NA	NA
ENSG00000276850	44.6827	-1.20534	0.310798	-3.87822	0.000105224	0.00384182	ENSG00000276850	NA	NA	NA
ENSG00000279608	39.5103	-1.20707	0.386833	-3.1204	0.00180603	0.0273634	ENSG00000279608	NA	NA	NA
ENSG00000184113	47.7442	-1.20837	0.289731	-4.17065	3.04e-05	0.00155829	ENSG00000184113	CLDN5	7122	claudin 5
ENSG00000204248	55.9565	-1.20897	0.371243	-3.25655	0.00112776	0.019955	ENSG00000204248	COL11A2	1302	collagen type XI alpha 2 chain
ENSG00000234650	37.2438	-1.20973	0.347883	-3.47741	0.000506289	0.0116489	ENSG00000234650	NA	NA	NA
ENSG00000244559	22.146	-1.21499	0.423017	-2.87219	0.00407637	0.0457056	ENSG00000244559	NA	NA	NA
ENSG00000078814	57.8968	-1.21512	0.287497	-4.22655	2.37e-05	0.00131401	ENSG00000078814	MYH7B	57644	myosin heavy chain 7B
ENSG00000285999	20.6397	-1.21588	0.414426	-2.93389	0.0033474	0.0404886	ENSG00000285999	NA	NA	NA
ENSG00000232545	16.7157	-1.2185	0.370259	-3.29094	0.000998534	0.0185285	ENSG00000232545	NA	NA	NA
ENSG00000232762	37.8077	-1.21992	0.373977	-3.26204	0.00110615	0.0197601	ENSG00000232762	NA	NA	NA
ENSG00000074047	42.1275	-1.22018	0.347365	-3.51267	0.000443626	0.0105699	ENSG00000074047	GLI2	2736	GLI family zinc finger 2
ENSG00000269858	72.0177	-1.2202	0.298593	-4.0865	4.38e-05	0.00203904	ENSG00000269858	EGLN2	112398	egl-9 family hypoxia inducible factor 2
ENSG00000276248	24.8014	-1.22072	0.398078	-3.06654	0.00216555	0.0308058	ENSG00000276248	NA	NA	NA
ENSG00000183604	38.9258	-1.22134	0.349329	-3.49623	0.00047188	0.011045	ENSG00000183604	SMG1P5	595101	SMG1 pseudogene 5
ENSG00000289189	48.3759	-1.22138	0.361301	-3.38051	0.000723521	0.0148906	ENSG00000289189	NA	NA	NA
ENSG00000126861	65.8107	-1.22211	0.274645	-4.4498	8.6e-06	0.000628693	ENSG00000126861	OMG	4974	oligodendrocyte myelin glycoprotein
ENSG00000228061	38.0315	-1.22325	0.425358	-2.87581	0.0040299	0.0453573	ENSG00000228061	NA	NA	NA
ENSG00000235397	28.9467	-1.22684	0.426356	-2.87751	0.00400827	0.0452817	ENSG00000235397	EPN2-AS1	100874018	EPN2 antisense RNA 1
ENSG00000179846	22.2783	-1.22752	0.432252	-2.83983	0.00451382	0.0489377	ENSG00000179846	NKPD1	284353	NTPase KAP family P-loop domain containing 1
ENSG00000260285	23.3633	-1.22758	0.430077	-2.85433	0.00431272	0.0474947	ENSG00000260285	NA	NA	NA
ENSG00000081052	33.0758	-1.2287	0.359697	-3.41594	0.000635627	0.0137482	ENSG00000081052	COL4A4	1286	collagen type IV alpha 4 chain
ENSG00000236008	146.731	-1.23197	0.227781	-5.40856	6.35e-08	1.51e-05	ENSG00000236008	LINC01814	101929567	long intergenic non-protein coding RNA 1814
ENSG00000286153	59	-1.23332	0.313685	-3.9317	8.43e-05	0.00328449	ENSG00000286153	NA	NA	NA
ENSG00000198899	3447.79	-1.23597	0.314744	-3.92691	8.6e-05	0.00332071	ENSG00000198899	ATP6	4508	ATP synthase F0 subunit 6
ENSG00000288101	31.4186	-1.23738	0.303961	-4.07087	4.68e-05	0.00211897	ENSG00000288101	NA	NA	NA
ENSG00000197670	34.4282	-1.23761	0.305024	-4.05743	4.96e-05	0.00221945	ENSG00000197670	NA	NA	NA
ENSG00000026508	209.075	-1.23773	0.192571	-6.42739	1.3e-10	8.33e-08	ENSG00000026508	CD44	960	CD44 molecule (Indian blood group)
ENSG00000280152	69.5004	-1.24035	0.338585	-3.66334	0.000248949	0.00713907	ENSG00000280152	NA	NA	NA
ENSG00000278330	28.2936	-1.24228	0.371475	-3.34419	0.000825219	0.0163018	ENSG00000278330	NA	NA	NA
ENSG00000260279	51.7994	-1.24391	0.264106	-4.70989	2.48e-06	0.000239823	ENSG00000260279	LOC105371414	105371414	uncharacterized LOC105371414
ENSG00000123154	19.5381	-1.24417	0.417237	-2.98193	0.00286438	0.0366437	ENSG00000123154	WDR83	84292	WD repeat domain 83
ENSG00000266998	17.6578	-1.24433	0.434881	-2.86132	0.00421883	0.0467461	ENSG00000266998	NA	NA	NA
ENSG00000127364	50.546	-1.24787	0.321467	-3.88181	0.000103682	0.0038037	ENSG00000127364	TAS2R4	50832	taste 2 receptor member 4
ENSG00000278864	104.091	-1.24981	0.270109	-4.62705	3.71e-06	0.000332381	ENSG00000278864	NA	NA	NA
ENSG00000166741	28.996	-1.2503	0.417763	-2.99285	0.00276384	0.035941	ENSG00000166741	NNMT	4837	nicotinamide N-methyltransferase
ENSG00000197872	28.529	-1.25064	0.328001	-3.81291	0.000137341	0.00457576	ENSG00000197872	CYRIA	81553	CYFIP related Rac1 interactor A
ENSG00000281207	68.6917	-1.25108	0.364671	-3.4307	0.000602031	0.0132063	ENSG00000281207	SLFNL1-AS1	100507178	SLFNL1 antisense RNA 1
ENSG00000279544	46.5187	-1.25315	0.332998	-3.76324	0.000167725	0.00533246	ENSG00000279544	NA	NA	NA
ENSG00000186047	45.2202	-1.25429	0.36588	-3.42814	0.000607738	0.0133045	ENSG00000186047	DLEU7	220107	deleted in lymphocytic leukemia 7
ENSG00000114656	38.2059	-1.25755	0.319297	-3.9385	8.2e-05	0.00321022	ENSG00000114656	CFAP92	57501	cilia and flagella associated protein 92 (putative)
ENSG00000284966	136.963	-1.25802	0.247936	-5.07395	3.9e-07	6.2e-05	ENSG00000284966	NA	NA	NA
ENSG00000266371	29.7671	-1.26048	0.429943	-2.93172	0.00337086	0.0406249	ENSG00000266371	NA	NA	NA
ENSG00000233217	34.054	-1.26087	0.298501	-4.22399	2.4e-05	0.00132227	ENSG00000233217	MROH3P	647215	maestro heat like repeat family member 3, pseudogene
ENSG00000173209	248.178	-1.26133	0.210534	-5.9911	2.08e-09	9.59e-07	ENSG00000173209	AHSA2P	130872	activator of HSP90 ATPase homolog 2, pseudogene
ENSG00000135747	22.8438	-1.26136	0.374353	-3.36943	0.00075323	0.0153417	ENSG00000135747	ZNF670-ZNF695	100533111	ZNF670-ZNF695 readthrough (NMD candidate)
ENSG00000131018	60.7308	-1.26169	0.231503	-5.44998	5.04e-08	1.27e-05	ENSG00000131018	SYNE1	23345	spectrin repeat containing nuclear envelope protein 1
ENSG00000289437	30.9417	-1.26363	0.320517	-3.94248	8.06e-05	0.00317452	ENSG00000289437	NA	NA	NA
ENSG00000281026	93.341	-1.26403	0.235434	-5.36894	7.92e-08	1.81e-05	ENSG00000281026	N4BP2L2-IT2	116828	N4BPL2 intronic transcript 2
ENSG00000259581	35.7425	-1.2651	0.377666	-3.34978	0.000808765	0.0160795	ENSG00000259581	NA	NA	NA
ENSG00000110693	38.8763	-1.26611	0.312154	-4.05604	4.99e-05	0.00222807	ENSG00000110693	SOX6	55553	SRY-box transcription factor 6
ENSG00000126860	31.3719	-1.2667	0.400054	-3.16632	0.00154382	0.0245773	ENSG00000126860	EVI2A	2123	ecotropic viral integration site 2A
ENSG00000279530	37.022	-1.2675	0.383743	-3.30299	0.000956588	0.018041	ENSG00000279530	NA	NA	NA
ENSG00000172209	37.4167	-1.26827	0.381852	-3.32136	0.00089581	0.0173017	ENSG00000172209	GPR22	2845	G protein-coupled receptor 22
ENSG00000228981	19.9839	-1.26933	0.42969	-2.95406	0.00313619	0.0388231	ENSG00000228981	RPS2P20	645018	ribosomal protein S2 pseudogene 20
ENSG00000256981	26.8639	-1.27191	0.434069	-2.93021	0.00338738	0.0407219	ENSG00000256981	TAS2R18P	338414	taste 2 receptor member 18 pseudogene
ENSG00000258725	28.6084	-1.27238	0.431215	-2.9507	0.00317056	0.0390477	ENSG00000258725	PRC1-AS1	100507118	PRC1 antisense RNA 1
ENSG00000280069	44.6486	-1.27525	0.295717	-4.31242	1.61e-05	0.000987113	ENSG00000280069	NA	NA	NA
ENSG00000137877	105.378	-1.27583	0.332755	-3.83414	0.000126003	0.00432458	ENSG00000137877	SPTBN5	51332	spectrin beta, non-erythrocytic 5
ENSG00000287555	55.3267	-1.27651	0.314838	-4.05449	5.02e-05	0.00223063	ENSG00000287555	NA	NA	NA
ENSG00000157890	114.842	-1.27764	0.230543	-5.54186	2.99e-08	7.9e-06	ENSG00000157890	MEGF11	84465	multiple EGF like domains 11
ENSG00000126500	37.062	-1.27833	0.3978	-3.2135	0.00131127	0.0220421	ENSG00000126500	FLRT1	23769	fibronectin leucine rich transmembrane protein 1
ENSG00000227417	16.5624	-1.28045	0.438716	-2.91864	0.00351559	0.0415481	ENSG00000227417	NA	NA	NA
ENSG00000070669	65.516	-1.28062	0.245995	-5.20588	1.93e-07	3.67e-05	ENSG00000070669	ASNS	440	asparagine synthetase (glutamine-hydrolyzing)
ENSG00000291142	22.8429	-1.28095	0.426885	-3.00069	0.00269368	0.0354749	ENSG00000291142	NA	NA	NA
ENSG00000257178	305.553	-1.28553	0.214947	-5.98069	2.22e-09	9.62e-07	ENSG00000257178	NA	NA	NA
ENSG00000288032	20.8767	-1.28935	0.414781	-3.10851	0.00188035	0.027942	ENSG00000288032	NA	NA	NA
ENSG00000263874	13.9423	-1.28956	0.417839	-3.08626	0.00202693	0.0294728	ENSG00000263874	LINC00672	100505576	long intergenic non-protein coding RNA 672
ENSG00000271781	17.779	-1.29236	0.448352	-2.88247	0.0039457	0.0448678	ENSG00000271781	NA	NA	NA
ENSG00000283154	34.2936	-1.29241	0.456044	-2.83396	0.00459754	0.0493494	ENSG00000283154	SCHIP1	29970	schwannomin interacting protein 1
ENSG00000274554	21.7792	-1.29541	0.420927	-3.07753	0.00208726	0.0300673	ENSG00000274554	NA	NA	NA
ENSG00000254900	29.564	-1.30027	0.33193	-3.9173	8.95e-05	0.00343746	ENSG00000254900	NA	NA	NA
ENSG00000126091	53.3146	-1.30172	0.305433	-4.26189	2.03e-05	0.00117031	ENSG00000126091	ST3GAL3	6487	ST3 beta-galactoside alpha-2,3-sialyltransferase 3
ENSG00000172771	21.2252	-1.3026	0.428424	-3.04045	0.00236222	0.0327169	ENSG00000172771	EFCAB12	90288	EF-hand calcium binding domain 12
ENSG00000131737	12.354	-1.30663	0.410931	-3.17968	0.00147438	0.0236976	ENSG00000131737	KRT34	3885	keratin 34
ENSG00000253330	21.6133	-1.31127	0.450497	-2.91072	0.00360601	0.0422706	ENSG00000253330	NA	NA	NA
ENSG00000203739	72.3238	-1.31216	0.228427	-5.74435	9.23e-09	2.98e-06	ENSG00000203739	PRDX6-AS1	101928673	PRDX6 antisense RNA 1
ENSG00000257474	20.4203	-1.31349	0.448098	-2.93126	0.00337586	0.0406511	ENSG00000257474	NA	NA	NA
ENSG00000205323	42.5367	-1.31465	0.43933	-2.99241	0.00276787	0.035941	ENSG00000205323	SARNP	84324	SAP domain containing ribonucleoprotein
ENSG00000223653	35.4415	-1.31539	0.418364	-3.14414	0.00166578	0.0259654	ENSG00000223653	NA	NA	NA
ENSG00000212907	2049.68	-1.31712	0.310463	-4.24244	2.21e-05	0.00125645	ENSG00000212907	ND4L	4539	NADH dehydrogenase subunit 4L
ENSG00000255585	30.9298	-1.31815	0.367577	-3.58605	0.000335723	0.00866357	ENSG00000255585	LOC651337	651337	uncharacterized LOC651337
ENSG00000279006	23.6678	-1.31839	0.432441	-3.04871	0.00229828	0.0321032	ENSG00000279006	NA	NA	NA
ENSG00000259498	22.9847	-1.31938	0.358207	-3.68329	0.000230239	0.00680997	ENSG00000259498	NA	NA	NA
ENSG00000225434	33.1795	-1.31961	0.343455	-3.84216	0.000121957	0.00422478	ENSG00000225434	LINC01504	100507540	long intergenic non-protein coding RNA 1504
ENSG00000241288	15.9884	-1.3219	0.461501	-2.86435	0.0041786	0.046443	ENSG00000241288	LINC02614	101927056	long intergenic non-protein coding RNA 2614
ENSG00000145536	72.2165	-1.32358	0.245822	-5.38429	7.27e-08	1.71e-05	ENSG00000145536	ADAMTS16	170690	ADAM metallopeptidase with thrombospondin type 1 motif 16
ENSG00000235529	24.1979	-1.32671	0.384132	-3.45379	0.000552777	0.0125044	ENSG00000235529	AGAP1-IT1	100506749	AGAP1 intronic transcript 1
ENSG00000226647	20.3785	-1.32678	0.405631	-3.27091	0.001072	0.0193968	ENSG00000226647	NA	NA	NA
ENSG00000117281	21.1427	-1.32807	0.437582	-3.03501	0.00240526	0.0330796	ENSG00000117281	CD160	11126	CD160 molecule
ENSG00000282057	22.9721	-1.32965	0.376123	-3.53514	0.000407566	0.00998215	ENSG00000282057	NA	NA	NA
ENSG00000130294	17.6182	-1.33063	0.44233	-3.00822	0.00262781	0.0349691	ENSG00000130294	KIF1A	547	kinesin family member 1A
ENSG00000260877	22.3004	-1.33181	0.399257	-3.33571	0.000850805	0.016731	ENSG00000260877	NA	NA	NA
ENSG00000287809	68.3037	-1.33245	0.357956	-3.7224	0.000197338	0.00601771	ENSG00000287809	NA	NA	NA
ENSG00000245534	81.0545	-1.33381	0.321717	-4.1459	3.38e-05	0.00169247	ENSG00000245534	RORA-AS1	101928784	RORA antisense RNA 1
ENSG00000272668	33.0404	-1.33385	0.34988	-3.8123	0.000137678	0.00457891	ENSG00000272668	LOC107985216	107985216	uncharacterized LOC107985216
ENSG00000227331	31.8277	-1.33389	0.463098	-2.88037	0.00397213	0.0451153	ENSG00000227331	RPL7AP22	100271039	ribosomal protein L7a pseudogene 22
ENSG00000226367	23.1855	-1.33493	0.464116	-2.87629	0.00402377	0.0453507	ENSG00000226367	ST7-AS2	93654	ST7 antisense RNA 2
ENSG00000139679	57.3029	-1.3352	0.292565	-4.56378	5.02e-06	0.00041677	ENSG00000139679	LPAR6	10161	lysophosphatidic acid receptor 6
ENSG00000263624	23.2074	-1.33766	0.429702	-3.113	0.00185195	0.0277293	ENSG00000263624	NA	NA	NA
ENSG00000215241	17.9447	-1.33876	0.446135	-3.00079	0.00269282	0.0354749	ENSG00000215241	LINC02449	101927905	long intergenic non-protein coding RNA 2449
ENSG00000203362	18.902	-1.33998	0.44547	-3.008	0.0026297	0.0349727	ENSG00000203362	NA	NA	NA
ENSG00000203697	71.1283	-1.34007	0.267838	-5.00327	5.64e-07	8.08e-05	ENSG00000203697	CAPN8	388743	calpain 8
ENSG00000256591	58.832	-1.34139	0.313474	-4.27911	1.88e-05	0.00110399	ENSG00000256591	NA	NA	NA
ENSG00000198888	4737.45	-1.34248	0.337889	-3.97315	7.09e-05	0.00284916	ENSG00000198888	ND1	4535	NADH dehydrogenase subunit 1
ENSG00000175463	25.3662	-1.34278	0.44308	-3.03056	0.002441	0.0334206	ENSG00000175463	TBC1D10C	374403	TBC1 domain family member 10C
ENSG00000270871	41.433	-1.34278	0.327114	-4.10492	4.04e-05	0.0019293	ENSG00000270871	NA	NA	NA
ENSG00000253667	27.0023	-1.34359	0.348496	-3.8554	0.000115538	0.00406596	ENSG00000253667	NA	NA	NA
ENSG00000078401	26.8199	-1.34392	0.43163	-3.1136	0.00184818	0.027692	ENSG00000078401	EDN1	1906	endothelin 1
ENSG00000287169	118.471	-1.34444	0.26549	-5.06399	4.11e-07	6.4e-05	ENSG00000287169	NA	NA	NA
ENSG00000225885	47.5139	-1.34498	0.313594	-4.2889	1.8e-05	0.00106219	ENSG00000225885	NA	NA	NA
ENSG00000167601	25.1869	-1.34615	0.43188	-3.11695	0.00182731	0.0274886	ENSG00000167601	AXL	558	AXL receptor tyrosine kinase
ENSG00000154898	30.5007	-1.34615	0.376733	-3.57323	0.000352609	0.00894999	ENSG00000154898	NA	NA	NA
ENSG00000262772	15.5502	-1.34669	0.443191	-3.03863	0.00237658	0.032795	ENSG00000262772	NA	NA	NA
ENSG00000106823	53.6509	-1.34696	0.380794	-3.53723	0.000404344	0.00993371	ENSG00000106823	ECM2	1842	extracellular matrix protein 2
ENSG00000172572	24.6706	-1.34696	0.458094	-2.94036	0.00327832	0.0400901	ENSG00000172572	PDE3A	5139	phosphodiesterase 3A
ENSG00000273445	21.4478	-1.34735	0.43437	-3.10184	0.00192323	0.0283833	ENSG00000273445	NA	NA	NA
ENSG00000161653	18.8999	-1.35201	0.447025	-3.02446	0.00249075	0.0338066	ENSG00000161653	NAGS	162417	N-acetylglutamate synthase
ENSG00000226149	62.2901	-1.35356	0.263938	-5.12831	2.92e-07	5.1e-05	ENSG00000226149	NA	NA	NA
ENSG00000285627	20.4783	-1.35364	0.460082	-2.94217	0.0032592	0.0399801	ENSG00000285627	NA	NA	NA
ENSG00000239552	144.685	-1.3541	0.262831	-5.15197	2.58e-07	4.61e-05	ENSG00000239552	NA	NA	NA
ENSG00000253720	18.7677	-1.35419	0.396562	-3.41483	0.000638217	0.0137493	ENSG00000253720	NA	NA	NA
ENSG00000239653	27.1571	-1.35665	0.429506	-3.15864	0.00158507	0.0250324	ENSG00000239653	PSMD6-AS2	100507062	PSMD6 antisense RNA 2
ENSG00000242950	26.0674	-1.35763	0.447542	-3.03353	0.00241709	0.0332058	ENSG00000242950	ERVW-1	30816	endogenous retrovirus group W member 1, envelope
ENSG00000241749	58.3352	-1.35939	0.310901	-4.37241	1.23e-05	0.000806214	ENSG00000241749	RPSAP52	204010	ribosomal protein SA pseudogene 52
ENSG00000232587	15.4199	-1.36142	0.44757	-3.0418	0.00235171	0.0326008	ENSG00000232587	EEF1A1P3	100421865	eukaryotic translation elongation factor 1 alpha 1 pseudogene 3
ENSG00000010310	26.4188	-1.36166	0.479128	-2.84196	0.00448376	0.0487339	ENSG00000010310	GIPR	2696	gastric inhibitory polypeptide receptor
ENSG00000236364	28.7614	-1.36322	0.405996	-3.35771	0.000785921	0.0158435	ENSG00000236364	NA	NA	NA
ENSG00000214193	59.5473	-1.36777	0.338732	-4.03792	5.39e-05	0.00234451	ENSG00000214193	SH3D21	79729	SH3 domain containing 21
ENSG00000198590	55.8879	-1.37196	0.305782	-4.48674	7.23e-06	0.000545592	ENSG00000198590	C3orf35	339883	chromosome 3 open reading frame 35
ENSG00000125245	57.7945	-1.37389	0.323202	-4.25088	2.13e-05	0.00121413	ENSG00000125245	GPR18	2841	G protein-coupled receptor 18
ENSG00000290076	75.8414	-1.37486	0.376335	-3.65329	0.000258897	0.00732494	ENSG00000290076	NA	NA	NA
ENSG00000277342	16.6192	-1.37608	0.44143	-3.11732	0.00182504	0.0274886	ENSG00000277342	NA	NA	NA
ENSG00000258858	28.289	-1.37631	0.421456	-3.26562	0.00109226	0.0196253	ENSG00000258858	NA	NA	NA
ENSG00000233695	35.2303	-1.37919	0.360503	-3.82574	0.00013038	0.00444545	ENSG00000233695	NA	NA	NA
ENSG00000243415	13.6321	-1.38168	0.468554	-2.9488	0.00319005	0.0392072	ENSG00000243415	NA	NA	NA
ENSG00000279281	34.7976	-1.38182	0.432252	-3.19679	0.00138964	0.0226533	ENSG00000279281	NA	NA	NA
ENSG00000262703	10.4903	-1.38582	0.486463	-2.84877	0.00438887	0.0480159	ENSG00000262703	NA	NA	NA
ENSG00000184956	53.4524	-1.38637	0.420769	-3.29484	0.000984777	0.0184441	ENSG00000184956	MUC6	4588	mucin 6, oligomeric mucus/gel-forming
ENSG00000277151	29.834	-1.38648	0.396365	-3.49799	0.000468776	0.0110081	ENSG00000277151	NA	NA	NA
ENSG00000280383	71.7708	-1.38879	0.296209	-4.68856	2.75e-06	0.000261482	ENSG00000280383	NA	NA	NA
ENSG00000181392	19.563	-1.389	0.453232	-3.06467	0.00217914	0.0309177	ENSG00000181392	SYNE4	163183	spectrin repeat containing nuclear envelope family member 4
ENSG00000289017	28.3085	-1.39073	0.385473	-3.60787	0.000308726	0.00814451	ENSG00000289017	NA	NA	NA
ENSG00000203709	75.6872	-1.39204	0.300871	-4.62671	3.72e-06	0.000332381	ENSG00000203709	NA	NA	NA
ENSG00000255471	42.4335	-1.39275	0.34961	-3.98373	6.78e-05	0.00277664	ENSG00000255471	NA	NA	NA
ENSG00000285979	81.4064	-1.39425	0.286535	-4.86591	1.14e-06	0.000140959	ENSG00000285979	NA	NA	NA
ENSG00000285416	10.6216	-1.39501	0.491784	-2.83663	0.00455927	0.0492579	ENSG00000285416	NA	NA	NA
ENSG00000116194	30.311	-1.39502	0.360107	-3.87391	0.000107103	0.00387125	ENSG00000116194	ANGPTL1	9068	angiopoietin like 1
ENSG00000260468	12.468	-1.39728	0.438294	-3.18801	0.00143258	0.0231988	ENSG00000260468	LINC01290	106144584	long intergenic non-protein coding RNA 1290
ENSG00000251562	251.268	-1.39748	0.376636	-3.71043	0.000206907	0.0062305	ENSG00000251562	MALAT1	378938	metastasis associated lung adenocarcinoma transcript 1
ENSG00000276517	63.8634	-1.39755	0.284663	-4.90948	9.13e-07	0.000119103	ENSG00000276517	NA	NA	NA
ENSG00000291073	81.6732	-1.40057	0.311558	-4.49536	6.95e-06	0.000527614	ENSG00000291073	NA	NA	NA
ENSG00000215156	67.484	-1.40185	0.346011	-4.05145	5.09e-05	0.00224448	ENSG00000215156	NA	NA	NA
ENSG00000255150	37.8312	-1.40431	0.343271	-4.09098	4.3e-05	0.00201745	ENSG00000255150	EID3	493861	EP300 interacting inhibitor of differentiation 3
ENSG00000119725	52.6117	-1.40685	0.295194	-4.76584	1.88e-06	0.000201458	ENSG00000119725	ZNF410	57862	zinc finger protein 410
ENSG00000265727	18.8212	-1.40758	0.462393	-3.04413	0.00233354	0.0324911	ENSG00000265727	RN7SL648P	106479459	RNA, 7SL, cytoplasmic 648, pseudogene
ENSG00000245532	4086.9	-1.40812	0.18242	-7.71911	1.17e-14	2.54e-11	ENSG00000245532	NEAT1	283131	nuclear paraspeckle assembly transcript 1
ENSG00000273356	29.6967	-1.40971	0.413894	-3.40598	0.000659279	0.0139942	ENSG00000273356	NA	NA	NA
ENSG00000289396	40.7623	-1.41008	0.35245	-4.00079	6.31e-05	0.00262855	ENSG00000289396	NA	NA	NA
ENSG00000290474	17.7287	-1.41279	0.43931	-3.21594	0.00130017	0.0219066	ENSG00000290474	NA	NA	NA
ENSG00000279345	24.5196	-1.41425	0.488106	-2.89743	0.00376235	0.0434982	ENSG00000279345	NA	NA	NA
ENSG00000140749	28.2498	-1.4152	0.424624	-3.33284	0.000859645	0.0168589	ENSG00000140749	IGSF6	10261	immunoglobulin superfamily member 6
ENSG00000223518	17.0279	-1.4164	0.481993	-2.93863	0.00329668	0.0401937	ENSG00000223518	NA	NA	NA
ENSG00000182798	28.7741	-1.41968	0.391313	-3.628	0.000285627	0.00775318	ENSG00000182798	MAGEB17	645864	MAGE family member B17
ENSG00000245293	45.2952	-1.42032	0.393812	-3.60659	0.000310252	0.00817186	ENSG00000245293	CYP2U1-AS1	101929595	CYP2U1 and SGMS2 antisense RNA 1
ENSG00000100234	125.092	-1.42336	0.232046	-6.13396	8.57e-10	4.22e-07	ENSG00000100234	TIMP3	7078	TIMP metallopeptidase inhibitor 3
ENSG00000104804	18.6898	-1.42491	0.495492	-2.87575	0.00403065	0.0453573	ENSG00000104804	TULP2	7288	TUB like protein 2
ENSG00000289283	21.558	-1.42819	0.399536	-3.57464	0.000350714	0.00893331	ENSG00000289283	NA	NA	NA
ENSG00000280138	128.952	-1.43105	0.284168	-5.03591	4.76e-07	7.02e-05	ENSG00000280138	NA	NA	NA
ENSG00000281376	27.829	-1.43152	0.372696	-3.841	0.000122536	0.00423131	ENSG00000281376	ABALON	103021294	apoptotic BCL2L1-antisense long non-coding RNA
ENSG00000110900	35.78	-1.43181	0.394489	-3.62952	0.000283946	0.00773297	ENSG00000110900	TSPAN11	441631	tetraspanin 11
ENSG00000222009	22.2873	-1.43311	0.464587	-3.0847	0.0020376	0.0295557	ENSG00000222009	BTBD19	149478	BTB domain containing 19
ENSG00000157306	14.0609	-1.43617	0.479247	-2.99672	0.00272902	0.0357001	ENSG00000157306	NA	NA	NA
ENSG00000290817	31.8931	-1.43647	0.368723	-3.89579	9.79e-05	0.00366004	ENSG00000290817	NA	NA	NA
ENSG00000274204	25.402	-1.43709	0.474247	-3.03025	0.00244352	0.0334206	ENSG00000274204	NA	NA	NA
ENSG00000279649	53.4931	-1.43729	0.327931	-4.38292	1.17e-05	0.000777701	ENSG00000279649	NA	NA	NA
ENSG00000158163	52.9114	-1.43886	0.355526	-4.04712	5.19e-05	0.00227716	ENSG00000158163	DZIP1L	199221	DAZ interacting zinc finger protein 1 like
ENSG00000224973	22.474	-1.44044	0.486394	-2.96146	0.00306184	0.0382085	ENSG00000224973	LARGE-AS1	100506195	LARGE antisense RNA 1
ENSG00000182472	32.324	-1.44263	0.435891	-3.30961	0.000934252	0.0177746	ENSG00000182472	CAPN12	147968	calpain 12
ENSG00000265142	39.5222	-1.44394	0.347766	-4.15203	3.3e-05	0.00165928	ENSG00000265142	MIR133A1HG	102723167	MIR133A1 host gene
ENSG00000229335	44.5428	-1.44591	0.353388	-4.09156	4.28e-05	0.00201677	ENSG00000229335	NA	NA	NA
ENSG00000221962	32.2755	-1.44601	0.378413	-3.82124	0.000132783	0.004501	ENSG00000221962	TMEM14EP	645843	transmembrane protein 14E, pseudogene
ENSG00000280109	122.521	-1.44708	0.250801	-5.76983	7.94e-09	2.64e-06	ENSG00000280109	PLAC4	191585	placenta enriched 4
ENSG00000287330	13.2897	-1.44788	0.504476	-2.87008	0.00410371	0.0459407	ENSG00000287330	NA	NA	NA
ENSG00000180610	16.0745	-1.44811	0.483259	-2.99655	0.00273056	0.0357001	ENSG00000180610	NA	NA	NA
ENSG00000259690	25.2118	-1.45021	0.39216	-3.698	0.000217307	0.00648059	ENSG00000259690	NA	NA	NA
ENSG00000271500	34.8409	-1.45166	0.315208	-4.60541	4.12e-06	0.000356474	ENSG00000271500	NA	NA	NA
ENSG00000286548	12.245	-1.45204	0.494729	-2.93502	0.00333522	0.040409	ENSG00000286548	NA	NA	NA
ENSG00000286176	15.8865	-1.45413	0.509931	-2.85161	0.00434979	0.047733	ENSG00000286176	LOC107986257	107986257	uncharacterized LOC107986257
ENSG00000175471	124.804	-1.45443	0.200434	-7.25642	3.97e-13	6.62e-10	ENSG00000175471	MCTP1	79772	multiple C2 and transmembrane domain containing 1
ENSG00000245573	112.516	-1.45506	0.235399	-6.18123	6.36e-10	3.28e-07	ENSG00000245573	BDNF-AS	497258	BDNF antisense RNA
ENSG00000232342	14.2887	-1.45724	0.468711	-3.10904	0.00187694	0.0279297	ENSG00000232342	NA	NA	NA
ENSG00000154175	24.7665	-1.45903	0.437849	-3.33226	0.000861435	0.0168787	ENSG00000154175	ABI3BP	25890	ABI family member 3 binding protein
ENSG00000168386	98.1683	-1.46247	0.336905	-4.3409	1.42e-05	0.000903623	ENSG00000168386	FILIP1L	11259	filamin A interacting protein 1 like
ENSG00000279555	38.7447	-1.46332	0.442895	-3.304	0.000953168	0.0179922	ENSG00000279555	NA	NA	NA
ENSG00000205482	32.4753	-1.46997	0.410656	-3.57957	0.000344155	0.00882854	ENSG00000205482	NA	NA	NA
ENSG00000226002	17.0238	-1.47099	0.462284	-3.182	0.00146262	0.0235618	ENSG00000226002	GTF2IP14	106481735	general transcription factor IIi pseudogene 14
ENSG00000282917	28.5947	-1.47107	0.384212	-3.82878	0.000128779	0.00440104	ENSG00000282917	LOC101927179	101927179	uncharacterized LOC101927179
ENSG00000276255	30.2305	-1.47193	0.354394	-4.15336	3.28e-05	0.00165348	ENSG00000276255	LINC02809	100506571	long intergenic non-protein coding RNA 2809
ENSG00000250644	36.3329	-1.47349	0.361887	-4.07168	4.67e-05	0.00211897	ENSG00000250644	NA	NA	NA
ENSG00000214188	25.2553	-1.47374	0.520866	-2.82941	0.00466336	0.0497127	ENSG00000214188	ST7-OT4	338069	ST7 overlapping transcript 4
ENSG00000249850	17.0073	-1.47473	0.486867	-3.02902	0.00245351	0.0334937	ENSG00000249850	KRT18P31	646723	keratin 18 pseudogene 31
ENSG00000182264	26.8852	-1.47512	0.346483	-4.25742	2.07e-05	0.00118767	ENSG00000182264	IZUMO1	284359	izumo sperm-egg fusion 1
ENSG00000104432	17.5239	-1.47544	0.52141	-2.82972	0.00465891	0.0497127	ENSG00000104432	IL7	3574	interleukin 7
ENSG00000128594	64.6838	-1.47883	0.310089	-4.76907	1.85e-06	0.00019936	ENSG00000128594	LRRC4	64101	leucine rich repeat containing 4
ENSG00000267523	22.8842	-1.47979	0.436189	-3.39255	0.000692464	0.0144462	ENSG00000267523	NA	NA	NA
ENSG00000258667	88.2851	-1.4821	0.283357	-5.23051	1.69e-07	3.35e-05	ENSG00000258667	HIF1A-AS3	105370526	HIF1A antisense RNA 3
ENSG00000285658	19.9057	-1.48271	0.478071	-3.10145	0.00192575	0.0283833	ENSG00000285658	NA	NA	NA
ENSG00000136378	22.8214	-1.48277	0.389254	-3.80925	0.00013939	0.00461456	ENSG00000136378	ADAMTS7	11173	ADAM metallopeptidase with thrombospondin type 1 motif 7
ENSG00000119121	14.3502	-1.4854	0.462497	-3.2117	0.00131951	0.0220754	ENSG00000119121	TRPM6	140803	transient receptor potential cation channel subfamily M member 6
ENSG00000155657	87.0397	-1.48627	0.279235	-5.32267	1.02e-07	2.2e-05	ENSG00000155657	TTN	7273	titin
ENSG00000257045	29.134	-1.48849	0.43262	-3.44065	0.000580315	0.0129131	ENSG00000257045	NA	NA	NA
ENSG00000235740	30.2106	-1.48971	0.407273	-3.65776	0.000254425	0.00723856	ENSG00000235740	PHACTR2-AS1	285740	PHACTR2 antisense RNA 1
ENSG00000228363	19.6605	-1.48996	0.412254	-3.61418	0.000301302	0.00805513	ENSG00000228363	NA	NA	NA
ENSG00000189045	20.5456	-1.49119	0.412652	-3.61369	0.000301871	0.00805513	ENSG00000189045	ANKDD1B	728780	ankyrin repeat and death domain containing 1B
ENSG00000176438	69.8438	-1.49234	0.251735	-5.92821	3.06e-09	1.25e-06	ENSG00000176438	SYNE3	161176	spectrin repeat containing nuclear envelope family member 3
ENSG00000210144	55.4493	-1.49367	0.406474	-3.67471	0.000238116	0.0069635	ENSG00000210144	NA	NA	NA
ENSG00000109956	14.6	-1.49498	0.512405	-2.91757	0.0035277	0.0416268	ENSG00000109956	B3GAT1	27087	beta-1,3-glucuronyltransferase 1
ENSG00000198840	955.601	-1.49602	0.462794	-3.23258	0.00122676	0.0210798	ENSG00000198840	ND3	4537	NADH dehydrogenase subunit 3
ENSG00000262152	18.6916	-1.49711	0.439008	-3.41021	0.000649127	0.0139289	ENSG00000262152	NA	NA	NA
ENSG00000236559	43.1808	-1.49779	0.321858	-4.65358	3.26e-06	0.000299284	ENSG00000236559	NA	NA	NA
ENSG00000279110	92.2422	-1.50045	0.316226	-4.74488	2.09e-06	0.000212502	ENSG00000279110	NA	NA	NA
ENSG00000285077	30.1404	-1.5044	0.460795	-3.2648	0.00109541	0.0196656	ENSG00000285077	ARHGAP11B	89839	Rho GTPase activating protein 11B
ENSG00000175315	37.377	-1.50448	0.465709	-3.23051	0.00123571	0.0211831	ENSG00000175315	CST6	1474	cystatin E/M
ENSG00000279078	47.1316	-1.50521	0.360856	-4.17122	3.03e-05	0.00155813	ENSG00000279078	SND1-IT1	27099	SND1 intronic transcript 1
ENSG00000236478	19.2552	-1.50631	0.469694	-3.20701	0.00134124	0.0222881	ENSG00000236478	NA	NA	NA
ENSG00000258498	49.0243	-1.50739	0.379069	-3.97658	6.99e-05	0.00282636	ENSG00000258498	DIO3OS	64150	DIO3 opposite strand upstream RNA
ENSG00000197815	29.0039	-1.50873	0.481814	-3.13135	0.00174003	0.0267566	ENSG00000197815	NA	NA	NA
ENSG00000100344	40.1135	-1.51008	0.263185	-5.73772	9.6e-09	2.98e-06	ENSG00000100344	PNPLA3	80339	patatin like phospholipase domain containing 3
ENSG00000285909	25.7296	-1.51177	0.433726	-3.48554	0.000491141	0.0114174	ENSG00000285909	NA	NA	NA
ENSG00000291061	10.7205	-1.51184	0.525341	-2.87783	0.00400423	0.0452718	ENSG00000291061	NA	NA	NA
ENSG00000188015	19.8298	-1.51204	0.523286	-2.88952	0.00385835	0.0441996	ENSG00000188015	S100A3	6274	S100 calcium binding protein A3
ENSG00000226746	23.7378	-1.51249	0.479753	-3.15264	0.001618	0.0254218	ENSG00000226746	SMCR5	140771	Smith-Magenis syndrome chromosome region, candidate 5
ENSG00000229298	14.0885	-1.51273	0.499049	-3.03122	0.00243569	0.0333767	ENSG00000229298	TUBB8P1	100418937	tubulin beta 8 class VIII pseudogene 1
ENSG00000280348	19.9387	-1.51369	0.480483	-3.15036	0.00163071	0.0255659	ENSG00000280348	NA	NA	NA
ENSG00000171444	39.7158	-1.51536	0.3051	-4.96677	6.81e-07	9.45e-05	ENSG00000171444	MCC	4163	MCC regulator of WNT signaling pathway
ENSG00000251348	67.745	-1.51623	0.286672	-5.28907	1.23e-07	2.54e-05	ENSG00000251348	NA	NA	NA
ENSG00000165076	17.1235	-1.51684	0.532957	-2.84608	0.00442616	0.0482289	ENSG00000165076	PRSS37	136242	serine protease 37
ENSG00000238273	53.9187	-1.51879	0.3002	-5.05926	4.21e-07	6.51e-05	ENSG00000238273	NA	NA	NA
ENSG00000272368	19.1923	-1.52056	0.474691	-3.20327	0.00135877	0.0224057	ENSG00000272368	NA	NA	NA
ENSG00000204655	19.6375	-1.52432	0.494952	-3.07972	0.00207192	0.0299461	ENSG00000204655	MOG	4340	myelin oligodendrocyte glycoprotein
ENSG00000223949	33.4933	-1.52682	0.399788	-3.81907	0.000133957	0.00452314	ENSG00000223949	ROR1-AS1	101927034	ROR1 antisense RNA 1
ENSG00000083814	33.3275	-1.52776	0.428098	-3.56872	0.000358731	0.00907347	ENSG00000083814	ZNF671	79891	zinc finger protein 671
ENSG00000228253	488.738	-1.53898	0.401395	-3.83408	0.000126036	0.00432458	ENSG00000228253	ATP8	4509	ATP synthase F0 subunit 8
ENSG00000241399	14.1058	-1.54502	0.533218	-2.89755	0.00376093	0.0434982	ENSG00000241399	CD302	9936	CD302 molecule
ENSG00000210140	378.51	-1.54815	0.372963	-4.15094	3.31e-05	0.00166333	ENSG00000210140	NA	NA	NA
ENSG00000285103	17.6687	-1.54835	0.505102	-3.06542	0.00217368	0.0308808	ENSG00000285103	NA	NA	NA
ENSG00000214671	9.068	-1.55167	0.548779	-2.82749	0.00469143	0.0499627	ENSG00000214671	RPL6P12	100270907	ribosomal protein L6 pseudogene 12
ENSG00000279786	9.88053	-1.55486	0.533465	-2.91465	0.00356088	0.0419004	ENSG00000279786	NA	NA	NA
ENSG00000280339	71.263	-1.55643	0.340969	-4.56473	5e-06	0.000416488	ENSG00000280339	NA	NA	NA
ENSG00000248527	379.518	-1.56099	0.487476	-3.20218	0.00136392	0.0224512	ENSG00000248527	MTATP6P1	106480796	MT-ATP6 pseudogene 1
ENSG00000287933	15.5815	-1.56347	0.481862	-3.24464	0.00117599	0.020451	ENSG00000287933	NA	NA	NA
ENSG00000227486	30.6482	-1.56464	0.40355	-3.87719	0.000105672	0.00385168	ENSG00000227486	NA	NA	NA
ENSG00000125122	16.4349	-1.56594	0.496295	-3.15526	0.00160353	0.0252799	ENSG00000125122	LRRC29	26231	leucine rich repeat containing 29
ENSG00000249476	16.2764	-1.57166	0.472808	-3.32409	0.000887077	0.0171636	ENSG00000249476	LOC285638	285638	uncharacterized LOC285638
ENSG00000103528	35.4045	-1.57271	0.357567	-4.39836	1.09e-05	0.00073247	ENSG00000103528	SYT17	51760	synaptotagmin 17
ENSG00000164406	18.7356	-1.5736	0.406076	-3.87513	0.000106567	0.00386105	ENSG00000164406	LEAP2	116842	liver enriched antimicrobial peptide 2
ENSG00000285437	32.8109	-1.57515	0.440147	-3.57868	0.000345336	0.0088379	ENSG00000285437	POLR2J3	548644	RNA polymerase II subunit J3
ENSG00000110169	14.1223	-1.57542	0.528675	-2.97995	0.00288297	0.0367821	ENSG00000110169	HPX	3263	hemopexin
ENSG00000248483	65.0107	-1.57599	0.332104	-4.74548	2.08e-06	0.000212502	ENSG00000248483	POU5F2	134187	POU domain class 5, transcription factor 2
ENSG00000257817	11.719	-1.57645	0.53904	-2.92455	0.0034495	0.0411035	ENSG00000257817	NA	NA	NA
ENSG00000259274	22.7463	-1.57843	0.475483	-3.31963	0.00090138	0.0173474	ENSG00000259274	NA	NA	NA
ENSG00000188451	20.5784	-1.57886	0.45726	-3.45286	0.000554676	0.0125097	ENSG00000188451	SRP72P2	153932	signal recognition particle 72 pseudogene 2
ENSG00000146006	55.7105	-1.5791	0.319899	-4.93625	7.96e-07	0.000107765	ENSG00000146006	LRRTM2	26045	leucine rich repeat transmembrane neuronal 2
ENSG00000198786	5583.19	-1.58019	0.331627	-4.76496	1.89e-06	0.000201458	ENSG00000198786	ND5	4540	NADH dehydrogenase subunit 5
ENSG00000100342	22.598	-1.58876	0.426075	-3.72882	0.000192376	0.00591639	ENSG00000100342	APOL1	8542	apolipoprotein L1
ENSG00000151967	26.1123	-1.58882	0.376127	-4.22417	2.4e-05	0.00132227	ENSG00000151967	SCHIP1	29970	schwannomin interacting protein 1
ENSG00000282977	12.4529	-1.60058	0.554926	-2.88432	0.0039226	0.0446521	ENSG00000282977	PCBP2-OT1	102157401	PCBP2 overlapping transcript 1
ENSG00000287106	15.7995	-1.60106	0.518458	-3.08811	0.00201432	0.0293487	ENSG00000287106	NA	NA	NA
ENSG00000286771	12.7179	-1.60155	0.549189	-2.91621	0.00354308	0.041723	ENSG00000286771	NA	NA	NA
ENSG00000261783	14.822	-1.60202	0.51429	-3.11501	0.00183941	0.0275988	ENSG00000261783	NA	NA	NA
ENSG00000042062	37.9006	-1.60473	0.414019	-3.87598	0.000106199	0.00386105	ENSG00000042062	RIPOR3	140876	RIPOR family member 3
ENSG00000250033	38.8957	-1.6061	0.338949	-4.73848	2.15e-06	0.000216842	ENSG00000250033	SLC7A11-AS1	641364	SLC7A11 antisense RNA 1
ENSG00000257176	18.0306	-1.60652	0.420933	-3.81657	0.000135319	0.00454937	ENSG00000257176	LOC100506606	100506606	uncharacterized LOC100506606
ENSG00000116701	36.128	-1.60914	0.409486	-3.92967	8.51e-05	0.0032946	ENSG00000116701	NCF2	4688	neutrophil cytosolic factor 2
ENSG00000233783	50.7202	-1.60986	0.303288	-5.30803	1.11e-07	2.33e-05	ENSG00000233783	NA	NA	NA
ENSG00000279662	46.4831	-1.61003	0.438558	-3.67118	0.000241429	0.00701635	ENSG00000279662	NA	NA	NA
ENSG00000162552	26.9939	-1.6107	0.426859	-3.77337	0.000161058	0.00517368	ENSG00000162552	WNT4	54361	Wnt family member 4
ENSG00000288994	25.7187	-1.61374	0.513138	-3.14484	0.00166177	0.0259402	ENSG00000288994	NA	NA	NA
ENSG00000138316	23.213	-1.61916	0.450096	-3.59736	0.00032146	0.00837953	ENSG00000138316	ADAMTS14	140766	ADAM metallopeptidase with thrombospondin type 1 motif 14
ENSG00000144583	15.759	-1.62089	0.530455	-3.05566	0.00224565	0.0315718	ENSG00000144583	MARCHF4	57574	membrane associated ring-CH-type finger 4
ENSG00000246422	34.4769	-1.62309	0.343085	-4.73086	2.24e-06	0.000221026	ENSG00000246422	DIAPH1-AS1	100505658	DIAPH1 antisense RNA 1
ENSG00000136011	28.3556	-1.62386	0.39951	-4.06464	4.81e-05	0.00216092	ENSG00000136011	STAB2	55576	stabilin 2
ENSG00000230894	20.6645	-1.62495	0.493808	-3.29065	0.000999554	0.0185285	ENSG00000230894	NA	NA	NA
ENSG00000287643	19.2851	-1.62702	0.506565	-3.21188	0.00131869	0.0220754	ENSG00000287643	NA	NA	NA
ENSG00000188921	60.5104	-1.62798	0.316704	-5.14039	2.74e-07	4.87e-05	ENSG00000188921	HACD4	401494	3-hydroxyacyl-CoA dehydratase 4
ENSG00000261633	20.959	-1.63303	0.430205	-3.79594	0.000147086	0.00484714	ENSG00000261633	NA	NA	NA
ENSG00000230732	12.2869	-1.63329	0.508995	-3.20885	0.00133269	0.0221955	ENSG00000230732	NA	NA	NA
ENSG00000236581	82.4999	-1.63412	0.304375	-5.36878	7.93e-08	1.81e-05	ENSG00000236581	STARD13-AS	100874241	STARD13 antisense RNA
ENSG00000279814	16.117	-1.63602	0.524833	-3.11723	0.00182562	0.0274886	ENSG00000279814	NA	NA	NA
ENSG00000174038	19.2903	-1.63644	0.469676	-3.4842	0.000493618	0.0114548	ENSG00000174038	C9orf131	138724	chromosome 9 open reading frame 131
ENSG00000214401	13.3474	-1.6399	0.539107	-3.04188	0.00235102	0.0326008	ENSG00000214401	KANSL1-AS1	644246	KANSL1 antisense RNA 1
ENSG00000245275	84.5428	-1.64293	0.256399	-6.40769	1.48e-10	9.14e-08	ENSG00000245275	SAP30L-AS1	386627	SAP30L antisense RNA 1 (head to head)
ENSG00000285803	11.2034	-1.64344	0.537074	-3.05999	0.00221345	0.0312205	ENSG00000285803	NA	NA	NA
ENSG00000163354	11.3137	-1.64567	0.551524	-2.98385	0.00284643	0.0364879	ENSG00000163354	DCST2	127579	DC-STAMP domain containing 2
ENSG00000288948	14.5329	-1.64656	0.453905	-3.62755	0.00028612	0.00775318	ENSG00000288948	NA	NA	NA
ENSG00000224733	17.4074	-1.64734	0.529637	-3.11032	0.00186883	0.0278473	ENSG00000224733	NA	NA	NA
ENSG00000286997	18.2408	-1.64811	0.456446	-3.61075	0.000305318	0.00809111	ENSG00000286997	NA	NA	NA
ENSG00000257956	14.4404	-1.65177	0.515152	-3.20637	0.0013442	0.0223014	ENSG00000257956	NA	NA	NA
ENSG00000279891	23.4554	-1.65348	0.442248	-3.73882	0.00018489	0.00572682	ENSG00000279891	FLJ42393	401105	uncharacterized LOC401105
ENSG00000224858	11.5665	-1.65389	0.563344	-2.93584	0.00332648	0.0403935	ENSG00000224858	NA	NA	NA
ENSG00000274421	14.0125	-1.65585	0.46613	-3.55232	0.000381844	0.00950266	ENSG00000274421	NA	NA	NA
ENSG00000198959	53.6662	-1.65669	0.344538	-4.80845	1.52e-06	0.000171521	ENSG00000198959	TGM2	7052	transglutaminase 2
ENSG00000185607	17.2519	-1.6576	0.51062	-3.24625	0.00116934	0.0203815	ENSG00000185607	NA	NA	NA
ENSG00000169508	33.0242	-1.65987	0.353986	-4.68909	2.74e-06	0.000261482	ENSG00000169508	GPR183	1880	G protein-coupled receptor 183
ENSG00000259664	33.3049	-1.65998	0.429489	-3.86502	0.000111081	0.00396867	ENSG00000259664	LINC02254	101927286	long intergenic non-protein coding RNA 2254
ENSG00000261080	13.8523	-1.66107	0.572183	-2.90304	0.00369565	0.0430649	ENSG00000261080	NA	NA	NA
ENSG00000279801	20.7273	-1.66144	0.539726	-3.07831	0.00208176	0.0300081	ENSG00000279801	NA	NA	NA
ENSG00000222007	15.6215	-1.66298	0.499927	-3.32644	0.00087962	0.0171111	ENSG00000222007	NA	NA	NA
ENSG00000283674	40.4103	-1.66783	0.376049	-4.43514	9.2e-06	0.000667372	ENSG00000283674	LOC729732	729732	uncharacterized LOC729732
ENSG00000173706	293.008	-1.668	0.254724	-6.54826	5.82e-11	4.49e-08	ENSG00000173706	HEG1	57493	heart development protein with EGF like domains 1
ENSG00000240695	12.5941	-1.66821	0.494473	-3.37371	0.000741626	0.0151849	ENSG00000240695	NA	NA	NA
ENSG00000169758	29.5769	-1.6694	0.367626	-4.54103	5.6e-06	0.000445594	ENSG00000169758	TMEM266	123591	transmembrane protein 266
ENSG00000260648	12.3216	-1.66955	0.514991	-3.24191	0.00118731	0.0205709	ENSG00000260648	NA	NA	NA
ENSG00000196912	56.8049	-1.66959	0.300841	-5.54974	2.86e-08	7.65e-06	ENSG00000196912	ANKRD36B	57730	ankyrin repeat domain 36B
ENSG00000201616	7.37886	-1.67282	0.587496	-2.84737	0.00440817	0.0481021	ENSG00000201616	RNU1-91P	106480179	RNA, U1 small nuclear 91, pseudogene
ENSG00000231566	269.889	-1.67452	0.42782	-3.91408	9.07e-05	0.00345917	ENSG00000231566	NA	NA	NA
ENSG00000134551	13.4131	-1.67797	0.559685	-2.99806	0.00271703	0.0356771	ENSG00000134551	PRH2	5555	proline rich protein HaeIII subfamily 2
ENSG00000289265	11.1439	-1.68096	0.538997	-3.11868	0.00181663	0.0274472	ENSG00000289265	NA	NA	NA
ENSG00000286672	17.1948	-1.68253	0.456264	-3.68762	0.00022636	0.00671358	ENSG00000286672	NA	NA	NA
ENSG00000230638	8.91431	-1.68688	0.583839	-2.88929	0.00386118	0.0442086	ENSG00000230638	LOC100418723	100418723	vir like m6A methyltransferase associated pseudogene
ENSG00000255203	18.4608	-1.68757	0.516471	-3.26749	0.00108504	0.0195338	ENSG00000255203	OR7E2P	8587	olfactory receptor family 7 subfamily E member 2 pseudogene
ENSG00000169429	31.5855	-1.68812	0.472671	-3.57145	0.000355013	0.00900046	ENSG00000169429	CXCL8	3576	C-X-C motif chemokine ligand 8
ENSG00000286314	25.9854	-1.68837	0.385919	-4.37494	1.21e-05	0.000804228	ENSG00000286314	NA	NA	NA
ENSG00000232043	32.8215	-1.69799	0.349127	-4.86353	1.15e-06	0.000141853	ENSG00000232043	NA	NA	NA
ENSG00000148346	33.9065	-1.70156	0.336899	-5.05066	4.4e-07	6.67e-05	ENSG00000148346	LCN2	3934	lipocalin 2
ENSG00000224055	19.0043	-1.70407	0.514277	-3.31353	0.000921262	0.0176203	ENSG00000224055	GAPDHP55	100421324	glyceraldehyde 3 phosphate dehydrogenase pseudogene 55
ENSG00000127362	13.612	-1.70507	0.546125	-3.12213	0.00179548	0.02728	ENSG00000127362	TAS2R3	50831	taste 2 receptor member 3
ENSG00000251143	9.49325	-1.70954	0.539067	-3.1713	0.0015176	0.0242491	ENSG00000251143	LOC100128494	100128494	uncharacterized LOC100128494
ENSG00000279476	26.4107	-1.70957	0.430139	-3.97445	7.05e-05	0.00284218	ENSG00000279476	NA	NA	NA
ENSG00000100097	53.0059	-1.71159	0.272345	-6.28465	3.29e-10	1.81e-07	ENSG00000100097	LGALS1	3956	galectin 1
ENSG00000229539	14.2377	-1.71364	0.530707	-3.22897	0.00124237	0.0212636	ENSG00000229539	NA	NA	NA
ENSG00000088053	22.472	-1.71415	0.470768	-3.64117	0.000271399	0.00752377	ENSG00000088053	GP6	51206	glycoprotein VI platelet
ENSG00000213513	19.1858	-1.71835	0.428199	-4.01296	6e-05	0.0025409	ENSG00000213513	NA	NA	NA
ENSG00000147896	10.8573	-1.71854	0.60623	-2.8348	0.00458546	0.0493494	ENSG00000147896	IFNK	56832	interferon kappa
ENSG00000250608	15.8095	-1.71989	0.559637	-3.07322	0.00211763	0.0303232	ENSG00000250608	LOC339874	339874	uncharacterized LOC339874
ENSG00000228212	12.2855	-1.72177	0.570451	-3.01826	0.00254229	0.0343376	ENSG00000228212	NA	NA	NA
ENSG00000196754	42.7904	-1.72238	0.306126	-5.62639	1.84e-08	5.17e-06	ENSG00000196754	S100A2	6273	S100 calcium binding protein A2
ENSG00000215493	14.7895	-1.72389	0.549579	-3.13675	0.00170832	0.0264759	ENSG00000215493	NA	NA	NA
ENSG00000235834	34.2664	-1.72469	0.378522	-4.55639	5.2e-06	0.000423587	ENSG00000235834	LOC101928389	101928389	uncharacterized LOC101928389
ENSG00000188394	16.5929	-1.72702	0.521051	-3.31448	0.000918129	0.0175915	ENSG00000188394	GPR21	2844	G protein-coupled receptor 21
ENSG00000002079	9.7709	-1.72739	0.56227	-3.07217	0.00212508	0.0304098	ENSG00000002079	NA	NA	NA
ENSG00000168263	41.64	-1.72769	0.410428	-4.20949	2.56e-05	0.00137165	ENSG00000168263	KCNV2	169522	potassium voltage-gated channel modifier subfamily V member 2
ENSG00000289466	17.3084	-1.72774	0.450444	-3.83564	0.000125239	0.00431317	ENSG00000289466	NA	NA	NA
ENSG00000224885	11.8589	-1.72817	0.527528	-3.27598	0.00105296	0.0192224	ENSG00000224885	NA	NA	NA
ENSG00000234281	6.37514	-1.72874	0.610393	-2.83218	0.00462325	0.0495045	ENSG00000234281	NA	NA	NA
ENSG00000287049	10.1259	-1.73001	0.591272	-2.92591	0.00343448	0.0410602	ENSG00000287049	NA	NA	NA
ENSG00000237887	10.7744	-1.73504	0.612608	-2.83222	0.00462262	0.0495045	ENSG00000237887	NA	NA	NA
ENSG00000279640	9.64715	-1.73658	0.574414	-3.02321	0.00250106	0.0338864	ENSG00000279640	NA	NA	NA
ENSG00000224727	7.2094	-1.73962	0.585658	-2.97036	0.00297451	0.0375297	ENSG00000224727	NA	NA	NA
ENSG00000286616	13.2726	-1.74357	0.570408	-3.0567	0.00223786	0.031493	ENSG00000286616	NA	NA	NA
ENSG00000197301	288.497	-1.74363	0.24356	-7.15893	8.13e-13	1.17e-09	ENSG00000197301	HMGA2-AS1	100129940	HMGA2 antisense RNA 1
ENSG00000091592	19.8075	-1.74429	0.428604	-4.06969	4.71e-05	0.00211897	ENSG00000091592	NLRP1	22861	NLR family pyrin domain containing 1
ENSG00000273084	20.7127	-1.74589	0.404766	-4.31332	1.61e-05	0.000986372	ENSG00000273084	NA	NA	NA
ENSG00000279799	12.2602	-1.75232	0.543236	-3.22571	0.00125662	0.0213724	ENSG00000279799	NA	NA	NA
ENSG00000236197	22.2677	-1.7548	0.392007	-4.47645	7.59e-06	0.000566626	ENSG00000236197	NA	NA	NA
ENSG00000230148	21.8692	-1.75523	0.481612	-3.64449	0.000267918	0.00747474	ENSG00000230148	HOXB-AS1	100874362	HOXB cluster antisense RNA 1
ENSG00000249565	12.3008	-1.75593	0.559926	-3.136	0.00171269	0.0265057	ENSG00000249565	NA	NA	NA
ENSG00000082196	9.41908	-1.75732	0.587446	-2.99145	0.00277654	0.0359617	ENSG00000082196	C1QTNF3	114899	C1q and TNF related 3
ENSG00000286708	8.08679	-1.76196	0.570213	-3.08999	0.0020016	0.0292204	ENSG00000286708	NA	NA	NA
ENSG00000184144	14.7072	-1.76345	0.549679	-3.20815	0.00133592	0.0222322	ENSG00000184144	CNTN2	6900	contactin 2
ENSG00000117983	19.2835	-1.76655	0.467725	-3.7769	0.000158795	0.00512381	ENSG00000117983	MUC5B	727897	mucin 5B, oligomeric mucus/gel-forming
ENSG00000230581	11.8081	-1.77313	0.570286	-3.10919	0.001876	0.0279297	ENSG00000230581	ACTG1P14	100418910	actin gamma 1 pseudogene 14
ENSG00000270069	128.359	-1.77367	0.257033	-6.90054	5.18e-12	5.9e-09	ENSG00000270069	NA	NA	NA
ENSG00000279086	16.2888	-1.77601	0.468607	-3.78997	0.000150666	0.00493507	ENSG00000279086	NA	NA	NA
ENSG00000237298	16.2657	-1.77698	0.488259	-3.63941	0.000273265	0.00755411	ENSG00000237298	TTN-AS1	100506866	TTN antisense RNA 1
ENSG00000176349	16.2657	-1.78005	0.496508	-3.58515	0.000336888	0.00867296	ENSG00000176349	NA	NA	NA
ENSG00000225928	10.3968	-1.78015	0.546851	-3.25528	0.00113279	0.0200213	ENSG00000225928	NA	NA	NA
ENSG00000290705	10.9224	-1.78081	0.604551	-2.94567	0.00322253	0.0395528	ENSG00000290705	NA	NA	NA
ENSG00000251171	30.9218	-1.78136	0.448422	-3.97251	7.11e-05	0.00285144	ENSG00000251171	NA	NA	NA
ENSG00000256188	32.5635	-1.7817	0.436638	-4.0805	4.49e-05	0.00206995	ENSG00000256188	TAS2R30	259293	taste 2 receptor member 30
ENSG00000266171	12.6989	-1.78442	0.571102	-3.12452	0.00178094	0.0271353	ENSG00000266171	NA	NA	NA
ENSG00000279433	13.1644	-1.78526	0.52475	-3.40212	0.000668657	0.0141516	ENSG00000279433	NA	NA	NA
ENSG00000047662	11.0334	-1.78775	0.622063	-2.8739	0.00405438	0.0455298	ENSG00000047662	FAM184B	27146	family with sequence similarity 184 member B
ENSG00000163915	30.6167	-1.78835	0.412931	-4.33088	1.49e-05	0.000929095	ENSG00000163915	IGF2BP2-AS1	646600	IGF2BP2 antisense RNA 1
ENSG00000226026	10.9649	-1.78896	0.565561	-3.16317	0.00156063	0.0247721	ENSG00000226026	LOC101928118	101928118	uncharacterized LOC101928118
ENSG00000286559	48.9682	-1.79225	0.383363	-4.67508	2.94e-06	0.000276605	ENSG00000286559	NA	NA	NA
ENSG00000198695	1299.65	-1.79421	0.427497	-4.19702	2.7e-05	0.00143516	ENSG00000198695	ND6	4541	NADH dehydrogenase subunit 6
ENSG00000224687	8.62445	-1.79582	0.560944	-3.20142	0.0013675	0.0224596	ENSG00000224687	RASAL2-AS1	100302401	RASAL2 antisense RNA 1
ENSG00000198691	16.2069	-1.79604	0.422528	-4.25071	2.13e-05	0.00121413	ENSG00000198691	ABCA4	24	ATP binding cassette subfamily A member 4
ENSG00000064225	14.9777	-1.79767	0.528622	-3.40068	0.000672189	0.0141986	ENSG00000064225	ST3GAL6	10402	ST3 beta-galactoside alpha-2,3-sialyltransferase 6
ENSG00000286599	11.262	-1.79853	0.55724	-3.22756	0.00124849	0.0213179	ENSG00000286599	NA	NA	NA
ENSG00000287695	10.0843	-1.79932	0.599206	-3.00284	0.00267471	0.0353326	ENSG00000287695	NA	NA	NA
ENSG00000243243	9.92213	-1.80008	0.597739	-3.01149	0.0025997	0.034766	ENSG00000243243	NA	NA	NA
ENSG00000242154	11.4683	-1.80387	0.549055	-3.28541	0.00101833	0.0187481	ENSG00000242154	NA	NA	NA
ENSG00000182809	8.65719	-1.80476	0.633995	-2.84665	0.00441815	0.0481658	ENSG00000182809	CRIP2	1397	cysteine rich protein 2
ENSG00000228219	18.0607	-1.8053	0.54294	-3.32504	0.00088406	0.0171512	ENSG00000228219	NPM1P30	101928904	nucleophosmin 1 pseudogene 30
ENSG00000224081	39.1963	-1.80717	0.307075	-5.88509	3.98e-09	1.57e-06	ENSG00000224081	SLC44A3-AS1	101928079	SLC44A3 antisense RNA 1
ENSG00000223901	21.9745	-1.81099	0.452157	-4.00522	6.2e-05	0.00259475	ENSG00000223901	NA	NA	NA
ENSG00000240175	10.945	-1.81118	0.640027	-2.82985	0.00465702	0.0497127	ENSG00000240175	MAGI1-AS1	100873983	MAGI1 antisense RNA 1
ENSG00000174514	15.486	-1.81355	0.467146	-3.88219	0.00010352	0.0038037	ENSG00000174514	MFSD4A	148808	major facilitator superfamily domain containing 4A
ENSG00000259116	16.1565	-1.81442	0.612181	-2.96387	0.003038	0.0380426	ENSG00000259116	LOC102723809	102723809	uncharacterized LOC102723809
ENSG00000240163	18.4362	-1.81442	0.456112	-3.97803	6.95e-05	0.00281745	ENSG00000240163	NA	NA	NA
ENSG00000235286	9.67223	-1.82138	0.596598	-3.05295	0.00226607	0.0317148	ENSG00000235286	NA	NA	NA
ENSG00000181541	15.941	-1.82221	0.454636	-4.00808	6.12e-05	0.00257353	ENSG00000181541	MAB21L2	10586	mab-21 like 2
ENSG00000260528	7.45719	-1.82609	0.588832	-3.10121	0.00192734	0.0283833	ENSG00000260528	NA	NA	NA
ENSG00000289429	16.3693	-1.82785	0.533114	-3.42862	0.000606656	0.0132942	ENSG00000289429	NA	NA	NA
ENSG00000252975	9.24302	-1.83707	0.635438	-2.89103	0.00383982	0.0440572	ENSG00000252975	NA	NA	NA
ENSG00000278985	22.2689	-1.8411	0.506365	-3.63591	0.000277004	0.00760767	ENSG00000278985	NA	NA	NA
ENSG00000249019	17.9683	-1.84581	0.612107	-3.01551	0.00256549	0.0344615	ENSG00000249019	NA	NA	NA
ENSG00000128617	6.71536	-1.84634	0.620023	-2.97785	0.00290275	0.0369686	ENSG00000128617	OPN1SW	611	opsin 1, short wave sensitive
ENSG00000249690	30.3331	-1.84949	0.39589	-4.67173	2.99e-06	0.000278734	ENSG00000249690	LOC729558	729558	uncharacterized LOC729558
ENSG00000263847	14.0934	-1.85706	0.499698	-3.71636	0.000202113	0.006149	ENSG00000263847	NA	NA	NA
ENSG00000232907	8.95598	-1.8621	0.629674	-2.95725	0.00310401	0.0384939	ENSG00000232907	DLGAP4-AS1	101926987	DLGAP4 antisense RNA 1
ENSG00000144792	12.2628	-1.8639	0.538927	-3.45854	0.000543118	0.012339	ENSG00000144792	ZNF660	285349	zinc finger protein 660
ENSG00000286214	19.9292	-1.86668	0.462022	-4.04024	5.34e-05	0.0023355	ENSG00000286214	NA	NA	NA
ENSG00000279390	14.0524	-1.86676	0.636227	-2.93411	0.00334503	0.0404825	ENSG00000279390	NA	NA	NA
ENSG00000198523	15.3015	-1.87623	0.649773	-2.88752	0.00388288	0.0443866	ENSG00000198523	PLN	5350	phospholamban
ENSG00000237916	7.19453	-1.87821	0.574624	-3.26859	0.00108086	0.0195177	ENSG00000237916	RPL37P12	100271017	ribosomal protein L37 pseudogene 12
ENSG00000225642	8.20821	-1.879	0.620425	-3.02857	0.00245718	0.0335087	ENSG00000225642	NA	NA	NA
ENSG00000270772	15.3493	-1.88453	0.572979	-3.289	0.00100542	0.0185896	ENSG00000270772	PDHA1P1	100132534	PDHA1 pseudogene 1
ENSG00000259986	10.1266	-1.88859	0.599015	-3.15283	0.00161696	0.0254218	ENSG00000259986	NA	NA	NA
ENSG00000286334	10.7135	-1.89463	0.584034	-3.24405	0.00117844	0.0204771	ENSG00000286334	NA	NA	NA
ENSG00000228056	11.5369	-1.89476	0.536727	-3.5302	0.00041524	0.0101129	ENSG00000228056	NA	NA	NA
ENSG00000258951	14.701	-1.89513	0.609833	-3.10762	0.001886	0.0279875	ENSG00000258951	KRT18P7	100418877	keratin 18 pseudogene 7
ENSG00000260144	9.70387	-1.89888	0.569908	-3.3319	0.000862541	0.0168851	ENSG00000260144	LOC646665	646665	golgin A6 family member A pseudogene
ENSG00000214942	24.1483	-1.89898	0.602862	-3.14994	0.00163303	0.0255663	ENSG00000214942	NA	NA	NA
ENSG00000143382	28.1905	-1.89908	0.377029	-5.03695	4.73e-07	7.02e-05	ENSG00000143382	ADAMTSL4	54507	ADAMTS like 4
ENSG00000007372	11.83	-1.89954	0.597238	-3.18054	0.00147	0.0236632	ENSG00000007372	PAX6	5080	paired box 6
ENSG00000234745	73.3199	-1.9014	0.393703	-4.82952	1.37e-06	0.00016087	ENSG00000234745	HLA-B	3106	major histocompatibility complex, class I, B
ENSG00000118094	11.5886	-1.90469	0.583669	-3.26331	0.0011012	0.0197206	ENSG00000118094	TREH	11181	trehalase
ENSG00000230902	6.08596	-1.90493	0.661447	-2.87994	0.00397748	0.0451288	ENSG00000230902	FAM204CP	100420916	family with sequence similarity 204 member C, pseudogene
ENSG00000165125	8.34948	-1.90723	0.591258	-3.22572	0.00125657	0.0213724	ENSG00000165125	TRPV6	55503	transient receptor potential cation channel subfamily V member 6
ENSG00000232970	9.19582	-1.91213	0.593909	-3.21956	0.00128387	0.0217545	ENSG00000232970	NA	NA	NA
ENSG00000237088	22.3862	-1.91492	0.451761	-4.2388	2.25e-05	0.00127368	ENSG00000237088	RPL7AP48	100271212	ribosomal protein L7a pseudogene 48
ENSG00000232841	10.4569	-1.91533	0.673149	-2.84533	0.00443655	0.0482935	ENSG00000232841	BRWD1P3	106480688	bromodomain and WD repeat domain containing 1 pseudogene 3
ENSG00000232349	11.1793	-1.91823	0.641467	-2.99038	0.00278626	0.0360151	ENSG00000232349	NA	NA	NA
ENSG00000279652	62.8405	-1.91873	0.323629	-5.92879	3.05e-09	1.25e-06	ENSG00000279652	NA	NA	NA
ENSG00000256083	30.0716	-1.91877	0.396124	-4.84386	1.27e-06	0.000152326	ENSG00000256083	NA	NA	NA
ENSG00000222898	8.18854	-1.91882	0.647023	-2.96562	0.00302074	0.0379076	ENSG00000222898	RN7SKP97	106480463	RN7SK pseudogene 97
ENSG00000233124	7.01675	-1.92324	0.639707	-3.00644	0.00264322	0.0350664	ENSG00000233124	LINC00456	103625683	long intergenic non-protein coding RNA 456
ENSG00000205414	9.53755	-1.92346	0.542241	-3.54724	0.00038929	0.0096436	ENSG00000205414	NA	NA	NA
ENSG00000241535	9.115	-1.92435	0.617702	-3.11533	0.00183737	0.0275872	ENSG00000241535	NA	NA	NA
ENSG00000232290	11.3936	-1.92567	0.650921	-2.95837	0.00309269	0.0384165	ENSG00000232290	NA	NA	NA
ENSG00000180525	43.1492	-1.93286	0.345511	-5.59421	2.22e-08	6.07e-06	ENSG00000180525	DIP2C-AS1	414235	DIP2C antisense RNA 1
ENSG00000253991	7.32478	-1.93781	0.666829	-2.90601	0.00366066	0.0428184	ENSG00000253991	NA	NA	NA
ENSG00000269189	14.1854	-1.93942	0.549663	-3.52837	0.000418124	0.0101375	ENSG00000269189	NA	NA	NA
ENSG00000186105	6.96434	-1.95055	0.663889	-2.93807	0.0033026	0.0401937	ENSG00000186105	LRRC70	100130733	leucine rich repeat containing 70
ENSG00000287665	17.7264	-1.95091	0.447895	-4.35574	1.33e-05	0.00085364	ENSG00000287665	NA	NA	NA
ENSG00000277481	10.9836	-1.95159	0.571974	-3.41202	0.000644825	0.0138641	ENSG00000277481	PKD1L3	342372	polycystin 1 like 3, transient receptor potential channel interacting
ENSG00000271002	6.26447	-1.95297	0.658402	-2.96622	0.00301482	0.0378838	ENSG00000271002	NA	NA	NA
ENSG00000259682	14.1257	-1.95489	0.676969	-2.88772	0.00388048	0.0443866	ENSG00000259682	NA	NA	NA
ENSG00000226205	10.0332	-1.95846	0.536833	-3.64817	0.000264118	0.00741688	ENSG00000226205	NA	NA	NA
ENSG00000266965	14.1666	-1.96148	0.535062	-3.6659	0.000246474	0.00710573	ENSG00000266965	NA	NA	NA
ENSG00000223461	11.5495	-1.97721	0.619058	-3.19391	0.00140362	0.0228151	ENSG00000223461	NA	NA	NA
ENSG00000145888	9.43597	-1.98133	0.624058	-3.17492	0.0014988	0.0240196	ENSG00000145888	GLRA1	2741	glycine receptor alpha 1
ENSG00000228810	21.9224	-1.98356	0.461713	-4.29609	1.74e-05	0.00104258	ENSG00000228810	NA	NA	NA
ENSG00000166473	10.0008	-1.99039	0.628038	-3.16922	0.00152849	0.0243513	ENSG00000166473	PKD1L2	114780	polycystin 1 like 2 (gene/pseudogene)
ENSG00000116690	10.8692	-1.99096	0.593546	-3.35434	0.000795551	0.015993	ENSG00000116690	PRG4	10216	proteoglycan 4
ENSG00000133083	16.4902	-1.99185	0.611127	-3.25931	0.00111684	0.0198365	ENSG00000133083	DCLK1	9201	doublecortin like kinase 1
ENSG00000280924	11.6839	-1.99191	0.549689	-3.6237	0.000290416	0.00781938	ENSG00000280924	LINC00628	127841	long intergenic non-protein coding RNA 628
ENSG00000237263	25.2279	-1.9985	0.503701	-3.96764	7.26e-05	0.00289425	ENSG00000237263	NA	NA	NA
ENSG00000287032	8.955	-2.00031	0.685944	-2.91614	0.00354388	0.041723	ENSG00000287032	NA	NA	NA
ENSG00000223442	7.37442	-2.00359	0.691129	-2.89901	0.00374341	0.0434317	ENSG00000223442	TH2LCRR	101927761	T helper type 2 locus control region associated RNA
ENSG00000286327	9.22849	-2.00665	0.606514	-3.3085	0.000937958	0.0178138	ENSG00000286327	NA	NA	NA
ENSG00000257150	8.74957	-2.01138	0.630866	-3.18828	0.00143124	0.0231945	ENSG00000257150	PGAM1P5	100132594	phosphoglycerate mutase 1 pseudogene 5
ENSG00000250267	6.58818	-2.01151	0.62483	-3.21928	0.00128511	0.0217545	ENSG00000250267	NA	NA	NA
ENSG00000252782	8.19418	-2.01749	0.696202	-2.89785	0.00375727	0.0434982	ENSG00000252782	RNU6-341P	106481287	RNA, U6 small nuclear 341, pseudogene
ENSG00000248152	7.99611	-2.01871	0.668998	-3.01751	0.00254861	0.0343605	ENSG00000248152	NA	NA	NA
ENSG00000266538	9.26407	-2.01951	0.695582	-2.90334	0.00369209	0.0430649	ENSG00000266538	NA	NA	NA
ENSG00000287403	12.4178	-2.02091	0.623584	-3.2408	0.00119193	0.0206122	ENSG00000287403	NA	NA	NA
ENSG00000279985	11.6462	-2.02394	0.553667	-3.65552	0.000256658	0.00727343	ENSG00000279985	NA	NA	NA
ENSG00000261286	8.96748	-2.02913	0.567579	-3.57506	0.00035015	0.00892945	ENSG00000261286	ATP2C2-AS1	105371374	ATP2C2 antisense RNA 1
ENSG00000282164	32.8517	-2.0294	0.480577	-4.22285	2.41e-05	0.0013256	ENSG00000282164	PEG13	359809	paternally expressed 13
ENSG00000253153	10.4546	-2.03028	0.572459	-3.54659	0.000390256	0.00964547	ENSG00000253153	NA	NA	NA
ENSG00000216802	15.0082	-2.0306	0.564867	-3.59483	0.000324598	0.00843681	ENSG00000216802	NA	NA	NA
ENSG00000256399	19.2075	-2.03104	0.549892	-3.69353	0.000221166	0.0065866	ENSG00000256399	LOC100419700	100419700	MIA SH3 domain ER export factor 2 pseudogene
ENSG00000254527	13.5363	-2.03205	0.539348	-3.76761	0.00016482	0.0052631	ENSG00000254527	ENPP7P12	106480230	ectonucleotide pyrophosphatase/phosphodiesterase 7 pseudogene 12
ENSG00000269902	53.4751	-2.0341	0.354568	-5.73684	9.65e-09	2.98e-06	ENSG00000269902	NA	NA	NA
ENSG00000260774	7.68376	-2.03642	0.645695	-3.15384	0.00161138	0.0253731	ENSG00000260774	NA	NA	NA
ENSG00000237331	7.78846	-2.04013	0.676443	-3.01597	0.00256157	0.0344615	ENSG00000237331	NA	NA	NA
ENSG00000231689	9.66268	-2.04876	0.654686	-3.12937	0.0017518	0.0268345	ENSG00000231689	LINC01090	104355152	long intergenic non-protein coding RNA 1090
ENSG00000196189	14.0839	-2.04988	0.509294	-4.02495	5.7e-05	0.00243357	ENSG00000196189	SEMA4A	64218	semaphorin 4A
ENSG00000144452	10.4535	-2.0516	0.599895	-3.41993	0.000626373	0.0136024	ENSG00000144452	ABCA12	26154	ATP binding cassette subfamily A member 12
ENSG00000224057	12.0168	-2.05332	0.57108	-3.5955	0.000323766	0.00842532	ENSG00000224057	EGFR-AS1	100507500	EGFR antisense RNA 1
ENSG00000225222	9.53925	-2.07089	0.629115	-3.29176	0.000995626	0.0185221	ENSG00000225222	CHCHD4P5	106479039	coiled-coil-helix-coiled-coil-helix domain containing 4 pseudogene 5
ENSG00000287466	19.0619	-2.07244	0.378541	-5.47481	4.38e-08	1.12e-05	ENSG00000287466	NA	NA	NA
ENSG00000272610	32.9894	-2.07379	0.38667	-5.3632	8.18e-08	1.84e-05	ENSG00000272610	MAGI1-IT1	151877	MAGI1 intronic transcript 1
ENSG00000244286	8.30206	-2.07584	0.700921	-2.96159	0.00306056	0.0382085	ENSG00000244286	NA	NA	NA
ENSG00000229456	12.9638	-2.08065	0.582113	-3.5743	0.00035116	0.00893416	ENSG00000229456	NA	NA	NA
ENSG00000272402	14.772	-2.08469	0.527289	-3.9536	7.7e-05	0.00303602	ENSG00000272402	NA	NA	NA
ENSG00000136404	7.85494	-2.08625	0.719239	-2.90063	0.00372414	0.0433036	ENSG00000136404	TM6SF1	53346	transmembrane 6 superfamily member 1
ENSG00000284606	13.1095	-2.08911	0.642743	-3.2503	0.00115282	0.0202372	ENSG00000284606	NA	NA	NA
ENSG00000278967	6.9182	-2.09281	0.711732	-2.94044	0.00327742	0.0400901	ENSG00000278967	NA	NA	NA
ENSG00000212533	8.90185	-2.09326	0.679612	-3.08009	0.00206939	0.0299461	ENSG00000212533	NA	NA	NA
ENSG00000258702	6.34302	-2.09407	0.700055	-2.99129	0.00277806	0.0359617	ENSG00000258702	NA	NA	NA
ENSG00000177452	13.6395	-2.09432	0.61203	-3.42193	0.000621787	0.0135436	ENSG00000177452	RPL19P3	100131759	ribosomal protein L19 pseudogene 3
ENSG00000256712	12.2795	-2.09939	0.6185	-3.39433	0.000687967	0.0144054	ENSG00000256712	NA	NA	NA
ENSG00000110375	21.7728	-2.10353	0.470064	-4.47498	7.64e-06	0.000567732	ENSG00000110375	UPK2	7379	uroplakin 2
ENSG00000264914	10.8377	-2.10693	0.569706	-3.69828	0.000217062	0.00648059	ENSG00000264914	NA	NA	NA
ENSG00000279339	7.85659	-2.10853	0.69372	-3.03945	0.0023701	0.0327682	ENSG00000279339	NA	NA	NA
ENSG00000288794	13.7386	-2.11072	0.650136	-3.24658	0.00116799	0.0203815	ENSG00000288794	NA	NA	NA
ENSG00000105929	7.38869	-2.11166	0.73654	-2.867	0.00414382	0.0461511	ENSG00000105929	ATP6V0A4	50617	ATPase H+ transporting V0 subunit a4
ENSG00000197558	16.2872	-2.11168	0.531056	-3.97639	7e-05	0.00282636	ENSG00000197558	SSPOP	23145	SCO-spondin, pseudogene
ENSG00000237406	11.3224	-2.11564	0.643365	-3.2884	0.00100758	0.0185977	ENSG00000237406	NDUFA9P1	266625	NADH:ubiquinone oxidoreductase subunit A9 pseudogene 1
ENSG00000286335	8.416	-2.11753	0.639788	-3.30974	0.000933821	0.0177746	ENSG00000286335	NA	NA	NA
ENSG00000215483	6.91936	-2.12424	0.694667	-3.05792	0.00222879	0.0313959	ENSG00000215483	LINC00548	400123	long intergenic non-protein coding RNA 548
ENSG00000279977	14.8981	-2.12485	0.62188	-3.41682	0.000633581	0.0137177	ENSG00000279977	NA	NA	NA
ENSG00000260194	9.39808	-2.12565	0.598009	-3.55455	0.000378621	0.00944416	ENSG00000260194	NA	NA	NA
ENSG00000260582	10.8122	-2.131	0.702638	-3.03286	0.00242252	0.0332593	ENSG00000260582	TPST2P1	100420710	tyrosylprotein sulfotransferase 2 pseudogene 1
ENSG00000163453	14.1688	-2.14384	0.624237	-3.43434	0.000593993	0.0131128	ENSG00000163453	IGFBP7	3490	insulin like growth factor binding protein 7
ENSG00000223878	11.073	-2.14759	0.486481	-4.41455	1.01e-05	0.000706958	ENSG00000223878	NA	NA	NA
ENSG00000262020	8.72936	-2.14912	0.574938	-3.73801	0.000185481	0.00573691	ENSG00000262020	NA	NA	NA
ENSG00000107736	8.26175	-2.14954	0.653016	-3.29172	0.000995783	0.0185221	ENSG00000107736	CDH23	64072	cadherin related 23
ENSG00000240925	7.55829	-2.15214	0.747816	-2.87791	0.00400325	0.0452718	ENSG00000240925	RPS20P31	100271563	ribosomal protein S20 pseudogene 31
ENSG00000259866	4.60926	-2.16268	0.763111	-2.83403	0.00459653	0.0493494	ENSG00000259866	LOC100420642	100420642	Rho GTPase activating protein 20 pseudogene
ENSG00000201736	6.72253	-2.16354	0.758068	-2.85402	0.00431702	0.0475042	ENSG00000201736	RNA5SP160	100873426	RNA, 5S ribosomal pseudogene 160
ENSG00000227123	7.01785	-2.16509	0.687345	-3.14993	0.0016331	0.0255663	ENSG00000227123	NA	NA	NA
ENSG00000181444	6.8422	-2.16593	0.703363	-3.0794	0.00207421	0.0299591	ENSG00000181444	ZNF467	168544	zinc finger protein 467
ENSG00000258274	9.40616	-2.17365	0.618179	-3.51622	0.000437737	0.0104723	ENSG00000258274	LOC101928731	101928731	uncharacterized LOC101928731
ENSG00000288876	28.7163	-2.17597	0.384852	-5.65403	1.57e-08	4.59e-06	ENSG00000288876	NA	NA	NA
ENSG00000251370	21.2182	-2.17981	0.413646	-5.26975	1.37e-07	2.79e-05	ENSG00000251370	SEMA5A-AS1	101929338	SEMA5A antisense RNA 1
ENSG00000254688	17.838	-2.18067	0.455801	-4.78426	1.72e-06	0.000188315	ENSG00000254688	NA	NA	NA
ENSG00000259632	11.5828	-2.18662	0.568242	-3.84804	0.000119066	0.00415789	ENSG00000259632	NA	NA	NA
ENSG00000253284	38.0568	-2.19161	0.424207	-5.16638	2.39e-07	4.34e-05	ENSG00000253284	NA	NA	NA
ENSG00000287834	9.16998	-2.20154	0.607328	-3.62496	0.000289003	0.00781175	ENSG00000287834	NA	NA	NA
ENSG00000228753	12.7189	-2.20391	0.720465	-3.05901	0.00222069	0.0313022	ENSG00000228753	EIF4BP2	100129337	eukaryotic translation initiation factor 4B pseudogene 2
ENSG00000237686	6.1648	-2.21146	0.776532	-2.84786	0.00440139	0.0481021	ENSG00000237686	LOC101929705	101929705	uncharacterized LOC101929705
ENSG00000234925	8.35367	-2.2127	0.727356	-3.04212	0.00234921	0.0326008	ENSG00000234925	NA	NA	NA
ENSG00000272788	12.8925	-2.22145	0.565166	-3.93062	8.47e-05	0.00328747	ENSG00000272788	NA	NA	NA
ENSG00000256056	16.3518	-2.22331	0.530753	-4.18898	2.8e-05	0.00147615	ENSG00000256056	NA	NA	NA
ENSG00000225406	4.32327	-2.22365	0.772849	-2.8772	0.00401215	0.0452904	ENSG00000225406	NA	NA	NA
ENSG00000285774	39.3213	-2.22687	0.370206	-6.01522	1.8e-09	8.64e-07	ENSG00000285774	NA	NA	NA
ENSG00000140511	11.8208	-2.23797	0.608611	-3.67717	0.000235837	0.00691885	ENSG00000140511	HAPLN3	145864	hyaluronan and proteoglycan link protein 3
ENSG00000261770	28.2571	-2.24647	0.514585	-4.36559	1.27e-05	0.000829295	ENSG00000261770	NA	NA	NA
ENSG00000213891	10.667	-2.24954	0.613091	-3.66917	0.000243335	0.00704489	ENSG00000213891	RPL3P6	643220	ribosomal protein L3 pseudogene 6
ENSG00000291134	7.14744	-2.25029	0.724513	-3.10593	0.00189679	0.0280899	ENSG00000291134	NA	NA	NA
ENSG00000225338	4.25734	-2.25106	0.778685	-2.89085	0.00384204	0.0440594	ENSG00000225338	RPL23AP18	728134	ribosomal protein L23a pseudogene 18
ENSG00000008517	15.1562	-2.25888	0.494112	-4.57161	4.84e-06	0.000405245	ENSG00000008517	IL32	9235	interleukin 32
ENSG00000289188	5.21803	-2.2612	0.747703	-3.02419	0.00249297	0.0338066	ENSG00000289188	NA	NA	NA
ENSG00000279394	18.5899	-2.26185	0.4585	-4.93315	8.09e-07	0.000108139	ENSG00000279394	NA	NA	NA
ENSG00000227200	14.2651	-2.27013	0.56842	-3.99375	6.5e-05	0.00269234	ENSG00000227200	NA	NA	NA
ENSG00000233993	8.07178	-2.27126	0.673693	-3.37135	0.000748011	0.0152785	ENSG00000233993	DTD1-AS1	101929526	DTD1 antisense RNA 1
ENSG00000260862	9.22227	-2.27298	0.646389	-3.51643	0.000437384	0.0104723	ENSG00000260862	LOC101928446	101928446	uncharacterized LOC101928446
ENSG00000232684	8.56854	-2.27506	0.644961	-3.52745	0.000419587	0.0101616	ENSG00000232684	ATP11A-AS1	100874205	ATP11A antisense RNA 1
ENSG00000270986	12.5209	-2.28107	0.576697	-3.9554	7.64e-05	0.0030187	ENSG00000270986	NA	NA	NA
ENSG00000248100	19.4873	-2.2837	0.491628	-4.64517	3.4e-06	0.000307887	ENSG00000248100	NA	NA	NA
ENSG00000133962	9.41788	-2.28982	0.677559	-3.37951	0.000726154	0.0149165	ENSG00000133962	CATSPERB	79820	cation channel sperm associated auxiliary subunit beta
ENSG00000223409	7.12911	-2.29029	0.652578	-3.50961	0.000448769	0.0106426	ENSG00000223409	RPL17P17	100270943	ribosomal protein L17 pseudogene 17
ENSG00000274987	5.44639	-2.29265	0.745298	-3.07615	0.00209692	0.0301264	ENSG00000274987	NA	NA	NA
ENSG00000259202	13.1098	-2.29606	0.542396	-4.23318	2.3e-05	0.00129236	ENSG00000259202	NA	NA	NA
ENSG00000286715	12.0093	-2.29801	0.647135	-3.55105	0.000383693	0.00953769	ENSG00000286715	NA	NA	NA
ENSG00000264678	7.30887	-2.29841	0.79002	-2.9093	0.00362235	0.0424162	ENSG00000264678	MIR3140	100422896	microRNA 3140
ENSG00000280721	17.9652	-2.30039	0.528127	-4.35575	1.33e-05	0.00085364	ENSG00000280721	NA	NA	NA
ENSG00000259505	7.42819	-2.30537	0.72491	-3.18022	0.00147166	0.0236723	ENSG00000259505	NA	NA	NA
ENSG00000280042	25.0936	-2.30554	0.440875	-5.22947	1.7e-07	3.35e-05	ENSG00000280042	NA	NA	NA
ENSG00000289534	16.0775	-2.30991	0.501886	-4.60245	4.18e-06	0.000358743	ENSG00000289534	NA	NA	NA
ENSG00000242220	5.51211	-2.31166	0.768324	-3.00871	0.0026236	0.034956	ENSG00000242220	TCP10L	140290	t-complex 10 like
ENSG00000070190	9.02193	-2.31474	0.584503	-3.96018	7.49e-05	0.0029681	ENSG00000070190	DAPP1	27071	dual adaptor of phosphotyrosine and 3-phosphoinositides 1
ENSG00000231384	6.81754	-2.31533	0.79039	-2.92935	0.00339673	0.0407664	ENSG00000231384	LOC100420939	100420939	nucleosome assembly protein 1 like 5 pseudogene
ENSG00000201343	9.25909	-2.31667	0.749052	-3.0928	0.0019828	0.0290318	ENSG00000201343	NA	NA	NA
ENSG00000236900	5.09234	-2.32191	0.799317	-2.90487	0.00367408	0.0429343	ENSG00000236900	NA	NA	NA
ENSG00000129159	12.8483	-2.32468	0.582311	-3.99216	6.55e-05	0.00270532	ENSG00000129159	KCNC1	3746	potassium voltage-gated channel subfamily C member 1
ENSG00000256571	12.6142	-2.32789	0.654867	-3.55476	0.000378331	0.00944416	ENSG00000256571	NA	NA	NA
ENSG00000113758	11.8644	-2.331	0.578463	-4.02965	5.59e-05	0.00239751	ENSG00000113758	DBN1	1627	drebrin 1
ENSG00000223867	15.8324	-2.33662	0.638628	-3.65882	0.000253378	0.00723206	ENSG00000223867	NA	NA	NA
ENSG00000253829	7.41444	-2.33806	0.760598	-3.07398	0.00211225	0.0303063	ENSG00000253829	NA	NA	NA
ENSG00000287720	8.83722	-2.34358	0.662435	-3.53783	0.000403436	0.0099259	ENSG00000287720	NA	NA	NA
ENSG00000273451	7.16573	-2.34653	0.724154	-3.24037	0.00119374	0.02062	ENSG00000273451	NA	NA	NA
ENSG00000237280	7.96296	-2.34779	0.822647	-2.85395	0.00431796	0.0475042	ENSG00000237280	NA	NA	NA
ENSG00000203325	9.92882	-2.36531	0.660585	-3.58063	0.000342771	0.00881248	ENSG00000203325	NA	NA	NA
ENSG00000266844	7.14946	-2.36876	0.59684	-3.96884	7.22e-05	0.00288504	ENSG00000266844	NA	NA	NA
ENSG00000243175	11.5863	-2.38387	0.766037	-3.11195	0.00185855	0.0277513	ENSG00000243175	RPSAP36	100128888	ribosomal protein SA pseudogene 36
ENSG00000259514	6.85779	-2.38775	0.811647	-2.94186	0.00326246	0.0399845	ENSG00000259514	NA	NA	NA
ENSG00000197467	35.8822	-2.3881	0.472432	-5.05491	4.31e-07	6.57e-05	ENSG00000197467	COL13A1	1305	collagen type XIII alpha 1 chain
ENSG00000132938	24.9368	-2.38812	0.540098	-4.42164	9.8e-06	0.000689262	ENSG00000132938	MTUS2	23281	microtubule associated scaffold protein 2
ENSG00000168427	7.36509	-2.38976	0.816879	-2.92548	0.00343928	0.0410948	ENSG00000168427	KLHL30	377007	kelch like family member 30
ENSG00000248923	18.2048	-2.3907	0.681576	-3.5076	0.000452167	0.0107073	ENSG00000248923	MTND5P11	100506169	MT-ND5 pseudogene 11
ENSG00000234943	7.34725	-2.39346	0.746959	-3.20427	0.00135404	0.0223789	ENSG00000234943	NA	NA	NA
ENSG00000272871	6.90099	-2.39493	0.761635	-3.14446	0.00166394	0.0259552	ENSG00000272871	NA	NA	NA
ENSG00000215018	7.11496	-2.39543	0.705918	-3.39335	0.000690435	0.0144419	ENSG00000215018	COL28A1	340267	collagen type XXVIII alpha 1 chain
ENSG00000284858	9.65505	-2.40274	0.733749	-3.27461	0.00105808	0.019267	ENSG00000284858	NA	NA	NA
ENSG00000279698	3.7642	-2.40676	0.706105	-3.4085	0.000653207	0.0139389	ENSG00000279698	NA	NA	NA
ENSG00000168925	5.66721	-2.40708	0.849554	-2.83335	0.00460633	0.0493721	ENSG00000168925	CTRB1	1504	chymotrypsinogen B1
ENSG00000276486	5.05452	-2.40833	0.815528	-2.95309	0.00314612	0.0388572	ENSG00000276486	NA	NA	NA
ENSG00000180662	5.06782	-2.41343	0.751158	-3.21295	0.00131378	0.0220437	ENSG00000180662	NA	NA	NA
ENSG00000261723	6.55622	-2.41617	0.826081	-2.92486	0.0034461	0.0411035	ENSG00000261723	NA	NA	NA
ENSG00000205426	81.5934	-2.42202	0.421332	-5.74849	9e-09	2.95e-06	ENSG00000205426	KRT81	3887	keratin 81
ENSG00000249028	5.51435	-2.42542	0.769161	-3.15333	0.00161421	0.0253992	ENSG00000249028	NA	NA	NA
ENSG00000239503	14.553	-2.42686	0.506985	-4.78685	1.69e-06	0.000188111	ENSG00000239503	NA	NA	NA
ENSG00000174640	6.11231	-2.4317	0.751385	-3.23629	0.00121095	0.0208578	ENSG00000174640	SLCO2A1	6578	solute carrier organic anion transporter family member 2A1
ENSG00000232192	8.844	-2.43778	0.538142	-4.53	5.9e-06	0.000467795	ENSG00000232192	KIF26B-AS1	111216275	KIF26B antisense RNA 1
ENSG00000267311	11.2517	-2.43985	0.568187	-4.29409	1.75e-05	0.00104801	ENSG00000267311	NA	NA	NA
ENSG00000288838	6.12715	-2.456	0.843626	-2.91124	0.00359992	0.0422571	ENSG00000288838	NA	NA	NA
ENSG00000247627	29.9035	-2.45722	0.617087	-3.98196	6.83e-05	0.00279209	ENSG00000247627	MTND4P12	100293090	MT-ND4 pseudogene 12
ENSG00000128271	7.20931	-2.46423	0.855565	-2.88024	0.00397372	0.0451153	ENSG00000128271	ADORA2A	135	adenosine A2a receptor
ENSG00000286492	5.4058	-2.47102	0.757921	-3.26026	0.00111308	0.0198186	ENSG00000286492	NA	NA	NA
ENSG00000267491	6.32785	-2.48625	0.772067	-3.22025	0.0012808	0.0217325	ENSG00000267491	NA	NA	NA
ENSG00000287085	11.0781	-2.50022	0.63691	-3.92555	8.65e-05	0.00333364	ENSG00000287085	NA	NA	NA
ENSG00000248221	4.51019	-2.50169	0.87063	-2.87342	0.00406053	0.0455752	ENSG00000248221	STX18-IT1	104472519	STX18 intronic transcript 1
ENSG00000176857	4.5588	-2.50468	0.810543	-3.09012	0.00200072	0.0292204	ENSG00000176857	NA	NA	NA
ENSG00000235018	3.52024	-2.50752	0.779921	-3.2151	0.001304	0.0219375	ENSG00000235018	RPL17P48	100271416	ribosomal protein L17 pseudogene 48
ENSG00000265465	7.03857	-2.50781	0.721341	-3.47659	0.000507831	0.011672	ENSG00000265465	MIR4768	100616249	microRNA 4768
ENSG00000203737	9.71947	-2.51416	0.627201	-4.00854	6.11e-05	0.00257347	ENSG00000203737	GPR52	9293	G protein-coupled receptor 52
ENSG00000287524	7.92013	-2.52115	0.615252	-4.09775	4.17e-05	0.00197259	ENSG00000287524	NA	NA	NA
ENSG00000139549	4.60522	-2.52923	0.860202	-2.94027	0.00327927	0.0400901	ENSG00000139549	DHH	50846	desert hedgehog signaling molecule
ENSG00000228386	11.363	-2.54164	0.590871	-4.30152	1.7e-05	0.0010259	ENSG00000228386	NA	NA	NA
ENSG00000251889	5.52615	-2.54408	0.842643	-3.01917	0.00253468	0.0342776	ENSG00000251889	RNU4-49P	106481187	RNA, U4 small nuclear 49, pseudogene
ENSG00000260171	3.9957	-2.55047	0.89577	-2.84723	0.00441008	0.0481021	ENSG00000260171	NA	NA	NA
ENSG00000237646	9.29269	-2.55145	0.733109	-3.48031	0.000500829	0.0115479	ENSG00000237646	NA	NA	NA
ENSG00000215184	5.81584	-2.56405	0.856372	-2.99408	0.00275274	0.0358386	ENSG00000215184	NA	NA	NA
ENSG00000244226	7.95856	-2.58411	0.66736	-3.87214	0.000107885	0.00389303	ENSG00000244226	ILF2P1	100421506	interleukin enhancer binding factor 2 pseudogene 1
ENSG00000203258	9.90496	-2.58919	0.684347	-3.78345	0.00015467	0.00503573	ENSG00000203258	NA	NA	NA
ENSG00000236636	6.60739	-2.59088	0.7376	-3.51259	0.000443769	0.0105699	ENSG00000236636	NA	NA	NA
ENSG00000256134	7.2153	-2.59388	0.774335	-3.34982	0.000808654	0.0160795	ENSG00000256134	NA	NA	NA
ENSG00000203647	9.03203	-2.59498	0.665167	-3.90125	9.57e-05	0.00360965	ENSG00000203647	NA	NA	NA
ENSG00000270377	4.70219	-2.60108	0.918769	-2.83105	0.0046396	0.04963	ENSG00000270377	NA	NA	NA
ENSG00000287618	7.92988	-2.60639	0.780595	-3.33898	0.000840859	0.0165729	ENSG00000287618	NA	NA	NA
ENSG00000223815	12.9697	-2.60916	0.532743	-4.89759	9.7e-07	0.000123561	ENSG00000223815	NA	NA	NA
ENSG00000286646	4.80917	-2.60968	0.907764	-2.87484	0.00404228	0.0454411	ENSG00000286646	NA	NA	NA
ENSG00000018625	3.66937	-2.6257	0.913318	-2.8749	0.00404155	0.0454411	ENSG00000018625	ATP1A2	477	ATPase Na+/K+ transporting subunit alpha 2
ENSG00000180834	6.48838	-2.63267	0.775886	-3.39311	0.000691047	0.0144419	ENSG00000180834	MAP6D1	79929	MAP6 domain containing 1
ENSG00000243373	4.53998	-2.63613	0.82384	-3.19981	0.00137518	0.0225181	ENSG00000243373	RN7SL173P	106479284	RNA, 7SL, cytoplasmic 173, pseudogene
ENSG00000243437	5.11243	-2.6468	0.929546	-2.84741	0.00440766	0.0481021	ENSG00000243437	RN7SL370P	106481024	RNA, 7SL, cytoplasmic 370, pseudogene
ENSG00000230184	21.43	-2.65469	0.642688	-4.1306	3.62e-05	0.00177235	ENSG00000230184	NA	NA	NA
ENSG00000276710	7.30264	-2.66775	0.739901	-3.60556	0.000311484	0.00819433	ENSG00000276710	CSPG4P10	390627	chondroitin sulfate proteoglycan 4 pseudogene 10
ENSG00000242992	5.91599	-2.66838	0.813954	-3.27829	0.00104437	0.0190816	ENSG00000242992	NA	NA	NA
ENSG00000225703	6.71939	-2.66846	0.740997	-3.60118	0.000316776	0.00829326	ENSG00000225703	NA	NA	NA
ENSG00000163879	9.74903	-2.68674	0.695445	-3.86334	0.000111848	0.00398948	ENSG00000163879	DNALI1	7802	dynein axonemal light intermediate chain 1
ENSG00000259335	8.86921	-2.69688	0.786871	-3.42735	0.000609499	0.0133296	ENSG00000259335	HNRNPMP1	645204	heterogeneous nuclear ribonucleoprotein M pseudogene 1
ENSG00000234197	6.30627	-2.6981	0.805239	-3.35068	0.000806138	0.0160759	ENSG00000234197	NA	NA	NA
ENSG00000231395	9.63933	-2.69881	0.612777	-4.40422	1.06e-05	0.000724187	ENSG00000231395	NA	NA	NA
ENSG00000231940	5.04825	-2.69937	0.865505	-3.11884	0.00181562	0.0274472	ENSG00000231940	RPS7P3	440732	ribosomal protein S7 pseudogene 3
ENSG00000275178	5.11557	-2.70206	0.783221	-3.44994	0.000560717	0.0126196	ENSG00000275178	NA	NA	NA
ENSG00000265190	5.95032	-2.70541	0.774968	-3.49099	0.000481231	0.0112385	ENSG00000265190	ANXA8	653145	annexin A8
ENSG00000258485	7.60963	-2.73299	0.831031	-3.28868	0.00100658	0.0185951	ENSG00000258485	NA	NA	NA
ENSG00000143318	6.5301	-2.73806	0.922568	-2.96787	0.00299873	0.0377035	ENSG00000143318	CASQ1	844	calsequestrin 1
ENSG00000232788	6.97968	-2.73994	0.785518	-3.48806	0.000486533	0.011339	ENSG00000232788	ITGA6-AS1	101929947	ITGA6 antisense RNA 1
ENSG00000229955	6.53297	-2.74332	0.689431	-3.97911	6.92e-05	0.00281248	ENSG00000229955	NA	NA	NA
ENSG00000235548	4.91879	-2.75032	0.950207	-2.89445	0.00379827	0.0436731	ENSG00000235548	NA	NA	NA
ENSG00000256557	8.18916	-2.76362	0.783796	-3.52594	0.000421978	0.0102081	ENSG00000256557	NA	NA	NA
ENSG00000008118	12.2676	-2.76647	0.57753	-4.79017	1.67e-06	0.000186937	ENSG00000008118	CAMK1G	57172	calcium/calmodulin dependent protein kinase IG
ENSG00000237130	4.97071	-2.7787	0.899867	-3.08791	0.00201571	0.0293492	ENSG00000237130	NA	NA	NA
ENSG00000200086	7.88922	-2.78784	0.820273	-3.39867	0.000677151	0.0142756	ENSG00000200086	RNU6-433P	106481315	RNA, U6 small nuclear 433, pseudogene
ENSG00000248537	4.61652	-2.80437	0.76092	-3.6855	0.000228255	0.00676054	ENSG00000248537	NA	NA	NA
ENSG00000251687	4.88869	-2.8087	0.926853	-3.03036	0.00244264	0.0334206	ENSG00000251687	NA	NA	NA
ENSG00000249713	3.35021	-2.80951	0.950049	-2.95722	0.00310426	0.0384939	ENSG00000249713	LOC101929109	101929109	uncharacterized LOC101929109
ENSG00000273618	4.26772	-2.82199	0.935077	-3.01792	0.00254514	0.0343547	ENSG00000273618	NA	NA	NA
ENSG00000219902	4.38552	-2.82489	0.96711	-2.92096	0.00348954	0.0413775	ENSG00000219902	RPL35P3	728010	ribosomal protein L35 pseudogene 3
ENSG00000187185	7.68276	-2.83573	0.640226	-4.42927	9.46e-06	0.000680124	ENSG00000187185	LOC388282	388282	uncharacterized LOC388282
ENSG00000270575	5.66889	-2.839	0.744204	-3.81482	0.000136282	0.004559	ENSG00000270575	NA	NA	NA
ENSG00000213731	8.33125	-2.85208	0.664245	-4.29371	1.76e-05	0.00104801	ENSG00000213731	NA	NA	NA
ENSG00000168685	7.03119	-2.86055	0.670408	-4.26688	1.98e-05	0.00115403	ENSG00000168685	IL7R	3575	interleukin 7 receptor
ENSG00000184612	6.30886	-2.86494	0.719051	-3.98433	6.77e-05	0.00277488	ENSG00000184612	NA	NA	NA
ENSG00000218682	3.40799	-2.87376	0.937812	-3.06432	0.00218165	0.0309332	ENSG00000218682	NA	NA	NA
ENSG00000225311	4.34994	-2.87853	0.931669	-3.08965	0.0020039	0.0292204	ENSG00000225311	NA	NA	NA
ENSG00000256314	13.4108	-2.8931	0.736416	-3.92863	8.54e-05	0.00330303	ENSG00000256314	NA	NA	NA
ENSG00000267857	5.93914	-2.90134	0.854191	-3.39659	0.000682305	0.0143429	ENSG00000267857	NA	NA	NA
ENSG00000285868	4.06259	-2.90145	0.939751	-3.08746	0.00201872	0.0293732	ENSG00000285868	NA	NA	NA
ENSG00000231705	3.83804	-2.92289	0.968182	-3.01894	0.00253659	0.0342819	ENSG00000231705	NA	NA	NA
ENSG00000243398	5.78256	-2.93767	0.901204	-3.25972	0.00111523	0.0198242	ENSG00000243398	RN7SL141P	106480959	RNA, 7SL, cytoplasmic 141, pseudogene
ENSG00000239608	5.92073	-2.94096	0.843803	-3.48536	0.000491477	0.0114174	ENSG00000239608	RUVBL1-AS1	100874089	RUVBL1 antisense RNA 1
ENSG00000224563	5.34356	-2.97529	0.833986	-3.56755	0.000360333	0.00910336	ENSG00000224563	LPP-AS1	100873917	LPP antisense RNA 1
ENSG00000200502	6.48545	-2.97797	1.0168	-2.92875	0.00340328	0.0407815	ENSG00000200502	NA	NA	NA
ENSG00000247774	6.51294	-2.98926	0.778142	-3.84154	0.000122267	0.00422874	ENSG00000247774	PCED1B-AS1	100233209	PCED1B antisense RNA 1
ENSG00000226627	7.37952	-2.99911	0.719547	-4.16805	3.07e-05	0.00156879	ENSG00000226627	SHANK2-AS1	100874198	SHANK2 antisense RNA 1
ENSG00000148677	244.799	-3.00094	0.188348	-15.933	3.74e-57	8.1e-53	ENSG00000148677	ANKRD1	27063	ankyrin repeat domain 1
ENSG00000221970	3.46646	-3.0025	1.01832	-2.94848	0.00319339	0.0392173	ENSG00000221970	OR2A1	346528	olfactory receptor family 2 subfamily A member 1
ENSG00000286410	3.11722	-3.02566	1.06758	-2.83413	0.00459501	0.0493494	ENSG00000286410	NA	NA	NA
ENSG00000251234	8.21614	-3.05877	0.933915	-3.27521	0.00105582	0.019242	ENSG00000251234	NA	NA	NA
ENSG00000261072	6.63576	-3.06008	0.866929	-3.52979	0.000415883	0.0101172	ENSG00000261072	NA	NA	NA
ENSG00000259381	5.06683	-3.08113	0.838781	-3.67334	0.000239396	0.006976	ENSG00000259381	NA	NA	NA
ENSG00000255710	5.45133	-3.08583	0.973194	-3.17083	0.00152004	0.0242524	ENSG00000255710	NA	NA	NA
ENSG00000289614	5.89218	-3.09422	0.915388	-3.38023	0.00072426	0.0148917	ENSG00000289614	NA	NA	NA
ENSG00000248394	4.60562	-3.09453	0.832705	-3.71624	0.000202212	0.006149	ENSG00000248394	NA	NA	NA
ENSG00000232490	11.9097	-3.09748	0.679572	-4.55799	5.16e-06	0.00042303	ENSG00000232490	OSBPL10-AS1	100874206	OSBPL10 antisense RNA 1
ENSG00000178404	11.8582	-3.12988	0.741353	-4.22185	2.42e-05	0.0013256	ENSG00000178404	CEP295NL	100653515	CEP295 N-terminal like
ENSG00000255476	4.39622	-3.14585	1.05915	-2.97016	0.00297642	0.037532	ENSG00000255476	LOC101928008	101928008	uncharacterized LOC101928008
ENSG00000248816	5.64085	-3.17208	0.867167	-3.65798	0.000254211	0.00723856	ENSG00000248816	NA	NA	NA
ENSG00000279885	5.60613	-3.198	0.977493	-3.27164	0.00106926	0.0193968	ENSG00000279885	NA	NA	NA
ENSG00000198134	4.63906	-3.20551	0.896111	-3.57714	0.000347376	0.00887962	ENSG00000198134	NA	NA	NA
ENSG00000279822	3.36657	-3.21933	1.04638	-3.07662	0.00209362	0.030109	ENSG00000279822	NA	NA	NA
ENSG00000254879	3.4711	-3.2373	1.04995	-3.08328	0.00204732	0.0296499	ENSG00000254879	NA	NA	NA
ENSG00000201821	3.17013	-3.29351	1.09895	-2.99695	0.00272694	0.0357001	ENSG00000201821	RNU4-9P	100862675	RNA, U4 small nuclear 9, pseudogene
ENSG00000103490	6.72161	-3.30177	1.03846	-3.17948	0.00147542	0.0236976	ENSG00000103490	PYCARD	29108	PYD and CARD domain containing
ENSG00000229010	4.7247	-3.30461	0.948721	-3.48323	0.000495407	0.011484	ENSG00000229010	NA	NA	NA
ENSG00000177494	5.70905	-3.30724	0.797544	-4.14678	3.37e-05	0.00168987	ENSG00000177494	ZBED2	79413	zinc finger BED-type containing 2
ENSG00000234881	6.61642	-3.32138	0.735185	-4.51775	6.25e-06	0.000486759	ENSG00000234881	NA	NA	NA
ENSG00000250254	4.8689	-3.33039	1.16516	-2.85831	0.00425899	0.0470947	ENSG00000250254	PTTG2	10744	pituitary tumor-transforming 2
ENSG00000232725	3.57165	-3.37673	1.16245	-2.90483	0.00367453	0.0429343	ENSG00000232725	NA	NA	NA
ENSG00000223525	3.32627	-3.38124	1.03587	-3.26414	0.00109797	0.0196839	ENSG00000223525	NA	NA	NA
ENSG00000259367	4.30681	-3.38201	0.960474	-3.52119	0.000429621	0.010349	ENSG00000259367	NA	NA	NA
ENSG00000205869	3.3153	-3.39521	1.17836	-2.88129	0.00396049	0.0450124	ENSG00000205869	KRTAP5-1	387264	keratin associated protein 5-1
ENSG00000188293	16.0203	-3.41916	0.544298	-6.28178	3.35e-10	1.81e-07	ENSG00000188293	IGFL1	374918	IGF like family member 1
ENSG00000233133	4.4892	-3.44424	1.14679	-3.00336	0.00267014	0.0352937	ENSG00000233133	NA	NA	NA
ENSG00000273710	3.19682	-3.46079	1.00389	-3.44739	0.00056603	0.0126865	ENSG00000273710	NA	NA	NA
ENSG00000235300	3.32577	-3.54037	1.18804	-2.98001	0.00288238	0.0367821	ENSG00000235300	THRA1/BTR	105371807	uncharacterized LOC105371807
ENSG00000251523	5.37999	-3.67605	0.99189	-3.70611	0.00021047	0.00632023	ENSG00000251523	NA	NA	NA
ENSG00000182261	4.16658	-3.71001	1.12702	-3.29187	0.000995225	0.0185221	ENSG00000182261	NLRP10	338322	NLR family pyrin domain containing 10
ENSG00000259964	4.19417	-3.71552	1.03505	-3.58971	0.000331042	0.00857344	ENSG00000259964	THSD4-AS1	101929196	THSD4 antisense RNA 1
ENSG00000198842	4.5462	-3.72877	1.31284	-2.84023	0.00450808	0.0489	ENSG00000198842	STYXL2	92235	serine/threonine/tyrosine interacting like 2
ENSG00000280274	3.92124	-3.72924	1.06748	-3.49349	0.000476749	0.011147	ENSG00000280274	NA	NA	NA
ENSG00000227788	4.97631	-3.7436	1.07784	-3.47323	0.000514233	0.0117817	ENSG00000227788	MTCO3P43	107075190	MT-CO3 pseudogene 43
ENSG00000267501	3.77721	-3.84572	1.28435	-2.9943	0.00275077	0.0358345	ENSG00000267501	NA	NA	NA
ENSG00000261026	5.14791	-3.92436	1.25453	-3.12816	0.00175905	0.0268774	ENSG00000261026	NA	NA	NA
ENSG00000233186	5.15933	-3.96443	0.900405	-4.40294	1.07e-05	0.000724187	ENSG00000233186	KLF4P1	100420113	Kruppel like factor 4 pseudogene 1
ENSG00000229118	4.17795	-3.98416	1.0933	-3.64418	0.00026825	0.00747474	ENSG00000229118	NA	NA	NA
ENSG00000267541	3.56948	-4.01538	1.16649	-3.44226	0.000576867	0.0128495	ENSG00000267541	MTCO2P2	100873202	MT-CO2 pseudogene 2
ENSG00000213137	3.79883	-4.03693	1.1052	-3.65266	0.000259535	0.00732619	ENSG00000213137	NA	NA	NA
ENSG00000173432	3.16955	-4.07364	1.11822	-3.64298	0.000269502	0.00749036	ENSG00000173432	SAA1	6288	serum amyloid A1
ENSG00000266696	5.97176	-4.17865	1.14805	-3.63979	0.000272858	0.00755411	ENSG00000266696	NA	NA	NA
ENSG00000272814	3.2848	-4.18397	1.08601	-3.8526	0.000116869	0.00410102	ENSG00000272814	NA	NA	NA
ENSG00000210112	5.69354	-4.2013	0.987472	-4.25461	2.09e-05	0.0011995	ENSG00000210112	NA	NA	NA
ENSG00000207175	3.79892	-4.6523	1.1389	-4.08489	4.41e-05	0.00204633	ENSG00000207175	RNU1-67P	106480169	RNA, U1 small nuclear 67, pseudogene
ENSG00000283413	3.17958	-5.3355	1.27024	-4.20039	2.66e-05	0.00141747	ENSG00000283413	NA	NA	NA

### Sheet: DLD1parental_96hr
Row.names	baseMean	log2FoldChange	lfcSE	stat	pvalue	padj	ENSEMBL	SYMBOL	ENTREZID	GENENAME
ENSG00000162496	58.8775	2.78776	0.468375	5.95198	2.65e-09	4.8e-07	ENSG00000162496	DHRS3	9249	dehydrogenase/reductase 3
ENSG00000140465	204.308	2.78059	0.261936	10.6155	2.52e-26	1.52e-22	ENSG00000140465	CYP1A1	1543	cytochrome P450 family 1 subfamily A member 1
ENSG00000165186	16.4588	2.45449	0.593999	4.13215	3.59e-05	0.00127738	ENSG00000165186	PTCHD1	139411	patched domain containing 1
ENSG00000235609	11.9797	2.45376	0.693837	3.53651	0.000405458	0.00791997	ENSG00000235609	NA	NA	NA
ENSG00000105388	12.0982	2.31221	0.652193	3.54528	0.000392194	0.00774434	ENSG00000105388	CEACAM5	1048	CEA cell adhesion molecule 5
ENSG00000175065	9.78785	2.28756	0.626857	3.64926	0.000262995	0.00574238	ENSG00000175065	DSG4	147409	desmoglein 4
ENSG00000121742	27.0956	2.17048	0.512924	4.23158	2.32e-05	0.000916444	ENSG00000121742	GJB6	10804	gap junction protein beta 6
ENSG00000182687	13.7975	2.06469	0.729893	2.82876	0.00467294	0.0453946	ENSG00000182687	GALR2	8811	galanin receptor 2
ENSG00000131849	11.7544	1.90799	0.557125	3.42471	0.000615461	0.0107688	ENSG00000131849	ZNF132	7691	zinc finger protein 132
ENSG00000130600	352.804	1.90244	0.283534	6.70975	1.95e-11	6.93e-09	ENSG00000130600	H19	283120	H19 imprinted maternally expressed transcript
ENSG00000028137	35.6783	1.8892	0.447618	4.22056	2.44e-05	0.000952062	ENSG00000028137	TNFRSF1B	7133	TNF receptor superfamily member 1B
ENSG00000176761	13.9442	1.86793	0.621413	3.00594	0.00264764	0.0310438	ENSG00000176761	NA	NA	NA
ENSG00000167619	14.4616	1.82277	0.595644	3.06016	0.00221217	0.0272975	ENSG00000167619	TMEM145	284339	transmembrane protein 145
ENSG00000103489	33.0319	1.76473	0.402513	4.38429	1.16e-05	0.00053132	ENSG00000103489	XYLT1	64131	xylosyltransferase 1
ENSG00000179388	57.6	1.73314	0.299115	5.79422	6.86e-09	1.07e-06	ENSG00000179388	EGR3	1960	early growth response 3
ENSG00000084710	44.9234	1.61436	0.282878	5.70691	1.15e-08	1.71e-06	ENSG00000084710	EFR3B	22979	EFR3 homolog B
ENSG00000120738	3269.68	1.59619	0.152977	10.4342	1.73e-25	7.84e-22	ENSG00000120738	EGR1	1958	early growth response 1
ENSG00000204577	20.3748	1.57111	0.512837	3.06356	0.00218721	0.0270632	ENSG00000204577	LILRB3	11025	leukocyte immunoglobulin like receptor B3
ENSG00000170345	405.682	1.56452	0.177793	8.7997	1.37e-18	1.91e-15	ENSG00000170345	FOS	2353	Fos proto-oncogene, AP-1 transcription factor subunit
ENSG00000133216	424.201	1.55744	0.190419	8.17902	2.86e-16	2.59e-13	ENSG00000133216	EPHB2	2048	EPH receptor B2
ENSG00000158050	169.981	1.51526	0.222176	6.82008	9.1e-12	3.67e-09	ENSG00000158050	DUSP2	1844	dual specificity phosphatase 2
ENSG00000157470	54.1962	1.5095	0.28673	5.26454	1.41e-07	1.44e-05	ENSG00000157470	FAM81A	145773	family with sequence similarity 81 member A
ENSG00000108924	25.6866	1.50288	0.466432	3.22208	0.00127263	0.0182649	ENSG00000108924	HLF	3131	HLF transcription factor, PAR bZIP family member
ENSG00000279443	28.0852	1.47047	0.337721	4.35408	1.34e-05	0.000593012	ENSG00000279443	NA	NA	NA
ENSG00000148053	29.6269	1.4643	0.397136	3.68715	0.000226784	0.00516446	ENSG00000148053	NTRK2	4915	neurotrophic receptor tyrosine kinase 2
ENSG00000072858	28.8952	1.42188	0.352574	4.03286	5.51e-05	0.0017868	ENSG00000072858	SIDT1	54847	SID1 transmembrane family member 1
ENSG00000079112	911.697	1.36523	0.138734	9.84063	7.52e-23	1.95e-19	ENSG00000079112	CDH17	1015	cadherin 17
ENSG00000261342	17.033	1.34261	0.441765	3.03919	0.00237214	0.0287432	ENSG00000261342	NA	NA	NA
ENSG00000275896	133.219	1.30312	0.202687	6.42921	1.28e-10	3.52e-08	ENSG00000275896	PRSS2	5645	serine protease 2
ENSG00000085563	332.187	1.30012	0.194863	6.67197	2.52e-11	8.47e-09	ENSG00000085563	ABCB1	5243	ATP binding cassette subfamily B member 1
ENSG00000165449	236.58	1.26843	0.184194	6.88636	5.72e-12	2.59e-09	ENSG00000165449	SLC16A9	220963	solute carrier family 16 member 9
ENSG00000244165	64.107	1.26741	0.39301	3.22488	0.00126027	0.0181165	ENSG00000244165	P2RY11	5032	purinergic receptor P2Y11
ENSG00000225328	34.5365	1.25073	0.390622	3.20189	0.00136527	0.0191715	ENSG00000225328	NA	NA	NA
ENSG00000137834	29.5205	1.23689	0.363948	3.39852	0.00067751	0.0115317	ENSG00000137834	SMAD6	4091	SMAD family member 6
ENSG00000125246	24.0513	1.21972	0.369802	3.2983	0.000972732	0.0150707	ENSG00000125246	CLYBL	171425	citramalyl-CoA lyase
ENSG00000001626	78.2278	1.20473	0.316757	3.80331	0.000142773	0.00366499	ENSG00000001626	CFTR	1080	CF transmembrane conductance regulator
ENSG00000170458	25.6892	1.20322	0.403653	2.98082	0.00287477	0.0328983	ENSG00000170458	CD14	929	CD14 molecule
ENSG00000132326	453.9	1.19656	0.11965	10.0005	1.52e-23	4.58e-20	ENSG00000132326	PER2	8864	period circadian regulator 2
ENSG00000272711	27.4447	1.18308	0.378076	3.12921	0.00175274	0.0232037	ENSG00000272711	NA	NA	NA
ENSG00000078081	52.9735	1.18017	0.312268	3.77935	0.000157237	0.00393242	ENSG00000078081	LAMP3	27074	lysosomal associated membrane protein 3
ENSG00000165556	1529.93	1.16744	0.114527	10.1936	2.12e-24	7.68e-21	ENSG00000165556	CDX2	1045	caudal type homeobox 2
ENSG00000290994	27.4212	1.16229	0.361399	3.21609	0.0012995	0.0185189	ENSG00000290994	NA	NA	NA
ENSG00000183844	24.5278	1.16159	0.39093	2.97134	0.00296501	0.0335707	ENSG00000183844	FAM3B	54097	FAM3 metabolism regulating signaling molecule B
ENSG00000113494	57.8241	1.15412	0.272659	4.23285	2.31e-05	0.000915254	ENSG00000113494	PRLR	5618	prolactin receptor
ENSG00000139438	114.227	1.14549	0.245604	4.66398	3.1e-06	0.000192345	ENSG00000139438	FAM222A	84915	family with sequence similarity 222 member A
ENSG00000261804	34.4495	1.14352	0.333605	3.42777	0.000608557	0.0106583	ENSG00000261804	NA	NA	NA
ENSG00000260912	92.4593	1.1431	0.262307	4.35787	1.31e-05	0.000584942	ENSG00000260912	NA	NA	NA
ENSG00000115107	453.172	1.13799	0.194117	5.86241	4.56e-09	7.59e-07	ENSG00000115107	STEAP3	55240	STEAP3 metalloreductase
ENSG00000249863	30.071	1.136	0.331875	3.42298	0.00061939	0.0108167	ENSG00000249863	NA	NA	NA
ENSG00000119508	77.8658	1.13379	0.267266	4.24217	2.21e-05	0.000885802	ENSG00000119508	NR4A3	8013	nuclear receptor subfamily 4 group A member 3
ENSG00000177076	139.058	1.12982	0.209388	5.39583	6.82e-08	7.83e-06	ENSG00000177076	ACER2	340485	alkaline ceramidase 2
ENSG00000174791	118.141	1.1212	0.265507	4.22284	2.41e-05	0.000948594	ENSG00000174791	RIN1	9610	Ras and Rab interactor 1
ENSG00000183397	35.9343	1.10254	0.370563	2.97531	0.00292694	0.0332435	ENSG00000183397	C19orf71	100128569	chromosome 19 open reading frame 71
ENSG00000128266	28.002	1.09006	0.34785	3.1337	0.00172619	0.022991	ENSG00000128266	GNAZ	2781	G protein subunit alpha z
ENSG00000118777	144.297	1.08225	0.188673	5.7361	9.69e-09	1.46e-06	ENSG00000118777	ABCG2	9429	ATP binding cassette subfamily G member 2 (Junior blood group)
ENSG00000170122	30.4925	1.07905	0.373884	2.88607	0.00390087	0.0403142	ENSG00000170122	FOXD4	2298	forkhead box D4
ENSG00000156804	57.9255	1.07614	0.277725	3.87485	0.00010669	0.00296664	ENSG00000156804	FBXO32	114907	F-box protein 32
ENSG00000272335	86.9885	1.07038	0.20537	5.21195	1.87e-07	1.87e-05	ENSG00000272335	NA	NA	NA
ENSG00000242114	35.1564	1.06883	0.367557	2.90793	0.00363828	0.0384555	ENSG00000242114	MTFP1	51537	mitochondrial fission process 1
ENSG00000289353	78.4369	1.06819	0.253005	4.222	2.42e-05	0.00095006	ENSG00000289353	NA	NA	NA
ENSG00000117707	95.2715	1.06625	0.359696	2.96429	0.0030338	0.0341576	ENSG00000117707	PROX1	5629	prospero homeobox 1
ENSG00000171791	45.3086	1.05542	0.315572	3.34447	0.000824402	0.0133906	ENSG00000171791	BCL2	596	BCL2 apoptosis regulator
ENSG00000165730	75.6354	1.04188	0.26926	3.86943	0.000109092	0.00301311	ENSG00000165730	STOX1	219736	storkhead box 1
ENSG00000153233	50.7233	1.03907	0.324335	3.2037	0.00135674	0.0190796	ENSG00000153233	PTPRR	5801	protein tyrosine phosphatase receptor type R
ENSG00000185818	142.549	1.03598	0.356178	2.90859	0.00363059	0.0384482	ENSG00000185818	NAT8L	339983	N-acetyltransferase 8 like
ENSG00000224043	32.7662	1.02219	0.343587	2.97505	0.00292938	0.0332503	ENSG00000224043	NA	NA	NA
ENSG00000169116	841.393	1.02193	0.154576	6.61119	3.81e-11	1.17e-08	ENSG00000169116	PARM1	25849	prostate androgen-regulated mucin-like protein 1
ENSG00000185090	503.408	1.02177	0.172389	5.92712	3.08e-09	5.43e-07	ENSG00000185090	MANEAL	149175	mannosidase endo-alpha like
ENSG00000212123	44.4577	1.01699	0.301183	3.37666	0.000733711	0.0122355	ENSG00000212123	PRR22	163154	proline rich 22
ENSG00000106785	400.016	1.0095	0.138771	7.27455	3.48e-13	2.25e-10	ENSG00000106785	TRIM14	9830	tripartite motif containing 14
ENSG00000119681	40.6175	-1.00011	0.289722	-3.45196	0.000556535	0.00998842	ENSG00000119681	LTBP2	4053	latent transforming growth factor beta binding protein 2
ENSG00000140945	64.2396	-1.0019	0.24868	-4.02887	5.6e-05	0.00181094	ENSG00000140945	CDH13	1012	cadherin 13
ENSG00000255150	37.8312	-1.00192	0.339674	-2.94965	0.00318137	0.0351424	ENSG00000255150	EID3	493861	EP300 interacting inhibitor of differentiation 3
ENSG00000259248	67.19	-1.00239	0.342272	-2.92864	0.00340447	0.0366684	ENSG00000259248	USP3-AS1	100130855	USP3 antisense RNA 1
ENSG00000168026	36.9205	-1.00402	0.339773	-2.95497	0.00312699	0.0348481	ENSG00000168026	TTC21A	199223	tetratricopeptide repeat domain 21A
ENSG00000196420	28.8422	-1.00407	0.354513	-2.83227	0.0046219	0.0450194	ENSG00000196420	S100A5	6276	S100 calcium binding protein A5
ENSG00000259556	36.4852	-1.00486	0.349933	-2.87158	0.00408427	0.0413615	ENSG00000259556	NA	NA	NA
ENSG00000171992	85.8996	-1.00695	0.308385	-3.26523	0.00109374	0.0163718	ENSG00000171992	SYNPO	11346	synaptopodin
ENSG00000181458	99.4819	-1.00736	0.209425	-4.81012	1.51e-06	0.000105978	ENSG00000181458	TMEM45A	55076	transmembrane protein 45A
ENSG00000280109	122.521	-1.00783	0.248355	-4.05803	4.95e-05	0.00164902	ENSG00000280109	PLAC4	191585	placenta enriched 4
ENSG00000230002	87.6653	-1.01157	0.256891	-3.93774	8.23e-05	0.00243628	ENSG00000230002	ALMS1-IT1	100874291	ALMS1 intronic transcript 1
ENSG00000275832	244.509	-1.01162	0.212186	-4.76762	1.86e-06	0.000127032	ENSG00000275832	ARHGAP23	57636	Rho GTPase activating protein 23
ENSG00000235703	43.4062	-1.01666	0.334178	-3.04227	0.00234798	0.028565	ENSG00000235703	LINC00894	100272228	long intergenic non-protein coding RNA 894
ENSG00000235823	60.3615	-1.01723	0.26423	-3.84977	0.00011823	0.0031774	ENSG00000235823	OLMALINC	90271	oligodendrocyte maturation-associated long intergenic non-coding RNA
ENSG00000106588	44.1708	-1.02091	0.295257	-3.45768	0.000544847	0.0098273	ENSG00000106588	PSMA2	5683	proteasome 20S subunit alpha 2
ENSG00000288869	26.7516	-1.02099	0.340066	-3.00234	0.00267912	0.0313085	ENSG00000288869	NA	NA	NA
ENSG00000081665	39.2845	-1.02276	0.339765	-3.01019	0.00261086	0.0306721	ENSG00000081665	ZNF506	440515	zinc finger protein 506
ENSG00000181577	147.197	-1.02797	0.24079	-4.26917	1.96e-05	0.000803422	ENSG00000181577	C6orf223	221416	chromosome 6 open reading frame 223
ENSG00000125850	64.5011	-1.03021	0.253917	-4.05726	4.97e-05	0.00165144	ENSG00000125850	OVOL2	58495	ovo like zinc finger 2
ENSG00000188732	106.315	-1.03256	0.229813	-4.49307	7.02e-06	0.000354483	ENSG00000188732	FAM221A	340277	family with sequence similarity 221 member A
ENSG00000092841	1912.76	-1.03349	0.247605	-4.17395	2.99e-05	0.00111106	ENSG00000092841	MYL6	4637	myosin light chain 6
ENSG00000269906	25.4913	-1.03542	0.327817	-3.15853	0.00158566	0.0216114	ENSG00000269906	NA	NA	NA
ENSG00000198959	53.6662	-1.03625	0.335759	-3.08628	0.00202677	0.025638	ENSG00000198959	TGM2	7052	transglutaminase 2
ENSG00000180096	39.9859	-1.04046	0.3583	-2.90387	0.00368579	0.0388218	ENSG00000180096	SEPTIN1	1731	septin 1
ENSG00000140043	59.1465	-1.04129	0.265626	-3.92013	8.85e-05	0.00257097	ENSG00000140043	PTGR2	145482	prostaglandin reductase 2
ENSG00000175600	34.976	-1.04129	0.317951	-3.27501	0.00105659	0.0159606	ENSG00000175600	SUGCT	79783	succinyl-CoA:glutarate-CoA transferase
ENSG00000057657	35.4283	-1.0452	0.335089	-3.11917	0.00181364	0.0237713	ENSG00000057657	PRDM1	639	PR/SET domain 1
ENSG00000286742	41.7403	-1.04772	0.367819	-2.84847	0.00439299	0.0434671	ENSG00000286742	NA	NA	NA
ENSG00000272758	34.3015	-1.04828	0.372786	-2.81201	0.00492326	0.0470448	ENSG00000272758	WDR5B-DT	102723582	WDR5B divergent transcript
ENSG00000078814	57.8968	-1.05086	0.287923	-3.6498	0.000262444	0.00573863	ENSG00000078814	MYH7B	57644	myosin heavy chain 7B
ENSG00000198774	136.902	-1.05803	0.1784	-5.93067	3.02e-09	5.41e-07	ENSG00000198774	RASSF9	9182	Ras association domain family member 9
ENSG00000176678	50.4788	-1.05917	0.333193	-3.17885	0.00147859	0.0205068	ENSG00000176678	FOXL1	2300	forkhead box L1
ENSG00000235863	26.9549	-1.06298	0.36248	-2.93251	0.00336231	0.0364357	ENSG00000235863	B3GALT4	8705	beta-1,3-galactosyltransferase 4
ENSG00000135596	222.968	-1.06476	0.219447	-4.852	1.22e-06	8.92e-05	ENSG00000135596	MICAL1	64780	microtubule associated monooxygenase, calponin and LIM domain containing 1
ENSG00000108839	22.0549	-1.06714	0.367195	-2.90619	0.00365865	0.0386482	ENSG00000108839	ALOX12	239	arachidonate 12-lipoxygenase, 12S type
ENSG00000161682	35.1767	-1.07057	0.340911	-3.14031	0.0016877	0.0225612	ENSG00000161682	FAM171A2	284069	family with sequence similarity 171 member A2
ENSG00000266173	76.8423	-1.07208	0.253698	-4.22581	2.38e-05	0.00093822	ENSG00000266173	STRADA	92335	STE20 related adaptor alpha
ENSG00000183671	199.952	-1.07345	0.211088	-5.08533	3.67e-07	3.21e-05	ENSG00000183671	GPR1	2825	G protein-coupled receptor 1
ENSG00000280069	44.6486	-1.07369	0.296424	-3.62214	0.000292176	0.00624561	ENSG00000280069	NA	NA	NA
ENSG00000178038	429.642	-1.07718	0.20091	-5.36148	8.25e-08	9.24e-06	ENSG00000178038	ALS2CL	259173	ALS2 C-terminal like
ENSG00000291073	81.6732	-1.07773	0.309971	-3.47687	0.000507307	0.00938363	ENSG00000291073	NA	NA	NA
ENSG00000166669	57.7517	-1.07805	0.307645	-3.50421	0.000457956	0.00867436	ENSG00000166669	ATF7IP2	80063	activating transcription factor 7 interacting protein 2
ENSG00000279544	46.5187	-1.08196	0.333403	-3.2452	0.0011737	0.0172552	ENSG00000279544	NA	NA	NA
ENSG00000276517	63.8634	-1.08283	0.283123	-3.82459	0.000130992	0.00342639	ENSG00000276517	NA	NA	NA
ENSG00000169249	40.8425	-1.08362	0.331574	-3.2681	0.00108272	0.0162741	ENSG00000169249	ZRSR2	8233	zinc finger CCCH-type, RNA binding motif and serine/arginine rich 2
ENSG00000197140	144.164	-1.08363	0.215089	-5.03808	4.7e-07	3.95e-05	ENSG00000197140	ADAM32	203102	ADAM metallopeptidase domain 32
ENSG00000285979	81.4064	-1.08446	0.285127	-3.80344	0.000142701	0.00366499	ENSG00000285979	NA	NA	NA
ENSG00000291069	68.3895	-1.08459	0.252337	-4.29819	1.72e-05	0.000724245	ENSG00000291069	NA	NA	NA
ENSG00000289488	41.6429	-1.09826	0.333088	-3.29721	0.000976519	0.0151164	ENSG00000289488	NA	NA	NA
ENSG00000239552	144.685	-1.09859	0.262193	-4.19001	2.79e-05	0.0010562	ENSG00000239552	NA	NA	NA
ENSG00000105971	201.249	-1.09859	0.181798	-6.04295	1.51e-09	3.12e-07	ENSG00000105971	CAV2	858	caveolin 2
ENSG00000224081	39.1963	-1.09875	0.296698	-3.70324	0.000212861	0.00493625	ENSG00000224081	SLC44A3-AS1	101928079	SLC44A3 antisense RNA 1
ENSG00000105290	97.4927	-1.09945	0.298794	-3.67964	0.000233561	0.00524629	ENSG00000105290	APLP1	333	amyloid beta precursor like protein 1
ENSG00000205085	57.9237	-1.10187	0.299624	-3.67749	0.000235539	0.00527113	ENSG00000205085	FAM71F2	346653	family with sequence similarity 71 member F2
ENSG00000245573	112.516	-1.10233	0.233854	-4.71373	2.43e-06	0.000158194	ENSG00000245573	BDNF-AS	497258	BDNF antisense RNA
ENSG00000245534	81.0545	-1.10527	0.32115	-3.44162	0.00057825	0.0102263	ENSG00000245534	RORA-AS1	101928784	RORA antisense RNA 1
ENSG00000171444	39.7158	-1.10693	0.301737	-3.66853	0.000243946	0.00540588	ENSG00000171444	MCC	4163	MCC regulator of WNT signaling pathway
ENSG00000231310	18.043	-1.10729	0.392329	-2.82234	0.00476744	0.0460904	ENSG00000231310	NA	NA	NA
ENSG00000185189	49.3754	-1.11079	0.3108	-3.57395	0.000351634	0.00713782	ENSG00000185189	NRBP2	340371	nuclear receptor binding protein 2
ENSG00000155465	91.1606	-1.11561	0.248643	-4.48679	7.23e-06	0.000363061	ENSG00000155465	SLC7A7	9056	solute carrier family 7 member 7
ENSG00000279432	45.9055	-1.11682	0.321679	-3.47184	0.000516899	0.00947403	ENSG00000279432	NA	NA	NA
ENSG00000140044	155.816	-1.11736	0.256992	-4.34785	1.37e-05	0.000603405	ENSG00000140044	JDP2	122953	Jun dimerization protein 2
ENSG00000111348	29.0751	-1.11754	0.344868	-3.24049	0.00119325	0.0174295	ENSG00000111348	ARHGDIB	397	Rho GDP dissociation inhibitor beta
ENSG00000150722	47.3076	-1.11785	0.279484	-3.99969	6.34e-05	0.00197572	ENSG00000150722	PPP1R1C	151242	protein phosphatase 1 regulatory inhibitor subunit 1C
ENSG00000279652	62.8405	-1.12063	0.313816	-3.57099	0.000355635	0.00720307	ENSG00000279652	NA	NA	NA
ENSG00000267519	301.609	-1.12194	0.30297	-3.70314	0.00021295	0.00493625	ENSG00000267519	NA	NA	NA
ENSG00000164136	38.2982	-1.12504	0.32929	-3.41657	0.000634158	0.0110003	ENSG00000164136	IL15	3600	interleukin 15
ENSG00000175182	90.2591	-1.12613	0.292405	-3.85128	0.000117503	0.0031774	ENSG00000175182	FAM131A	131408	family with sequence similarity 131 member A
ENSG00000239382	34.2426	-1.12836	0.393757	-2.86563	0.00416183	0.0419819	ENSG00000239382	ALKBH6	84964	alkB homolog 6
ENSG00000253361	67.2673	-1.13209	0.251755	-4.49679	6.9e-06	0.000349776	ENSG00000253361	NA	NA	NA
ENSG00000248483	65.0107	-1.13256	0.328792	-3.4446	0.000571897	0.0101618	ENSG00000248483	POU5F2	134187	POU domain class 5, transcription factor 2
ENSG00000136378	22.8214	-1.133	0.386414	-2.9321	0.00336679	0.0364357	ENSG00000136378	ADAMTS7	11173	ADAM metallopeptidase with thrombospondin type 1 motif 7
ENSG00000272211	38.3394	-1.13366	0.321249	-3.52891	0.00041728	0.00811592	ENSG00000272211	NA	NA	NA
ENSG00000236559	43.1808	-1.13751	0.319326	-3.56222	0.000367733	0.00733323	ENSG00000236559	NA	NA	NA
ENSG00000237016	46.4513	-1.14093	0.339447	-3.36113	0.000776241	0.0127384	ENSG00000237016	LOC100129456	100129456	heat shock protein 90 alpha family class B member 1 pseudogene
ENSG00000232934	50.2297	-1.14214	0.383047	-2.98173	0.00286625	0.0328631	ENSG00000232934	NA	NA	NA
ENSG00000128594	64.6838	-1.14228	0.308124	-3.70719	0.000209568	0.00489831	ENSG00000128594	LRRC4	64101	leucine rich repeat containing 4
ENSG00000183562	127.736	-1.14462	0.228004	-5.02016	5.16e-07	4.31e-05	ENSG00000183562	NA	NA	NA
ENSG00000150782	836.635	-1.14469	0.131836	-8.68273	3.86e-18	4.67e-15	ENSG00000150782	IL18	3606	interleukin 18
ENSG00000197753	65.5216	-1.14824	0.314009	-3.6567	0.000255483	0.00561542	ENSG00000197753	LHFPL5	222662	LHFPL tetraspan subfamily member 5
ENSG00000253720	18.7677	-1.14892	0.39819	-2.88535	0.0039098	0.0403374	ENSG00000253720	NA	NA	NA
ENSG00000205482	32.4753	-1.15126	0.408466	-2.81849	0.00482505	0.0463507	ENSG00000205482	NA	NA	NA
ENSG00000154240	58.8401	-1.15197	0.264951	-4.34785	1.37e-05	0.000603405	ENSG00000154240	CEP112	201134	centrosomal protein 112
ENSG00000110900	35.78	-1.15406	0.393063	-2.93606	0.00332407	0.0362329	ENSG00000110900	TSPAN11	441631	tetraspanin 11
ENSG00000248019	28.1809	-1.15524	0.405465	-2.84917	0.00438337	0.0433956	ENSG00000248019	FAM13A-AS1	285512	FAM13A antisense RNA 1
ENSG00000203739	72.3238	-1.15924	0.229616	-5.04861	4.45e-07	3.77e-05	ENSG00000203739	PRDX6-AS1	101928673	PRDX6 antisense RNA 1
ENSG00000131711	81.2204	-1.15946	0.248029	-4.6747	2.94e-06	0.00018465	ENSG00000131711	MAP1B	4131	microtubule associated protein 1B
ENSG00000287555	55.3267	-1.15967	0.31634	-3.6659	0.000246472	0.00544854	ENSG00000287555	NA	NA	NA
ENSG00000272734	143.771	-1.15971	0.281483	-4.11998	3.79e-05	0.00132087	ENSG00000272734	ADIRF-AS1	100133190	ADIRF antisense RNA 1
ENSG00000228437	85.8087	-1.16157	0.259929	-4.46881	7.87e-06	0.000387894	ENSG00000228437	NA	NA	NA
ENSG00000280339	71.263	-1.16204	0.338522	-3.4327	0.000597611	0.0105072	ENSG00000280339	NA	NA	NA
ENSG00000291104	28.153	-1.16299	0.372778	-3.11978	0.00180985	0.0237713	ENSG00000291104	NA	NA	NA
ENSG00000287809	68.3037	-1.16441	0.358063	-3.25198	0.00114603	0.0170001	ENSG00000287809	NA	NA	NA
ENSG00000289396	40.7623	-1.1645	0.351819	-3.30994	0.000933149	0.0146961	ENSG00000289396	NA	NA	NA
ENSG00000251348	67.745	-1.1696	0.284797	-4.1068	4.01e-05	0.00138781	ENSG00000251348	NA	NA	NA
ENSG00000270871	41.433	-1.17302	0.328116	-3.57502	0.0003502	0.00711668	ENSG00000270871	NA	NA	NA
ENSG00000142623	91.7067	-1.17355	0.239703	-4.89586	9.79e-07	7.52e-05	ENSG00000142623	PADI1	29943	peptidyl arginine deiminase 1
ENSG00000215156	67.484	-1.174	0.345431	-3.39867	0.000677155	0.0115317	ENSG00000215156	NA	NA	NA
ENSG00000175287	37.0841	-1.17542	0.318676	-3.68844	0.000225633	0.00515555	ENSG00000175287	PHYHD1	254295	phytanoyl-CoA dioxygenase domain containing 1
ENSG00000274849	20.1316	-1.17566	0.403682	-2.91233	0.00358741	0.038185	ENSG00000274849	NA	NA	NA
ENSG00000180881	32.1689	-1.17574	0.413742	-2.84172	0.00448702	0.0441086	ENSG00000180881	CAPS2	84698	calcyphosine 2
ENSG00000236197	22.2677	-1.17839	0.38291	-3.07747	0.00208769	0.0262256	ENSG00000236197	NA	NA	NA
ENSG00000232545	16.7157	-1.17967	0.378705	-3.11503	0.00183929	0.0239174	ENSG00000232545	NA	NA	NA
ENSG00000221962	32.2755	-1.1802	0.377831	-3.12362	0.00178639	0.0235162	ENSG00000221962	TMEM14EP	645843	transmembrane protein 14E, pseudogene
ENSG00000020577	550.654	-1.18352	0.142244	-8.32037	8.77e-17	8.37e-14	ENSG00000020577	SAMD4A	23034	sterile alpha motif domain containing 4A
ENSG00000088726	23.509	-1.18506	0.346345	-3.42161	0.000622507	0.0108378	ENSG00000088726	TMEM40	55287	transmembrane protein 40
ENSG00000216915	20.4863	-1.18773	0.410108	-2.89614	0.00377787	0.0394605	ENSG00000216915	NA	NA	NA
ENSG00000235244	91.711	-1.18791	0.268493	-4.42438	9.67e-06	0.000460163	ENSG00000235244	DANT2	642776	DXZ4 associated non-coding transcript 2, distal
ENSG00000279632	17.6618	-1.19025	0.423727	-2.80899	0.00496966	0.047418	ENSG00000279632	NA	NA	NA
ENSG00000260877	22.3004	-1.19026	0.401982	-2.96098	0.00306667	0.0344207	ENSG00000260877	NA	NA	NA
ENSG00000236008	146.731	-1.19319	0.229073	-5.20879	1.9e-07	1.89e-05	ENSG00000236008	LINC01814	101929567	long intergenic non-protein coding RNA 1814
ENSG00000235740	30.2106	-1.19502	0.405504	-2.94701	0.00320863	0.0353144	ENSG00000235740	PHACTR2-AS1	285740	PHACTR2 antisense RNA 1
ENSG00000278864	104.091	-1.19817	0.271136	-4.41909	9.91e-06	0.000470346	ENSG00000278864	NA	NA	NA
ENSG00000265142	39.5222	-1.2008	0.347238	-3.45815	0.00054389	0.00981982	ENSG00000265142	MIR133A1HG	102723167	MIR133A1 host gene
ENSG00000250644	36.3329	-1.20167	0.360648	-3.33198	0.000862314	0.0138781	ENSG00000250644	NA	NA	NA
ENSG00000124762	386.898	-1.20298	0.188972	-6.3659	1.94e-10	5.1e-08	ENSG00000124762	CDKN1A	1026	cyclin dependent kinase inhibitor 1A
ENSG00000224078	74.0853	-1.20338	0.326897	-3.68123	0.000232111	0.00523317	ENSG00000224078	NA	NA	NA
ENSG00000287390	43.706	-1.20505	0.324006	-3.71921	0.000199843	0.00470825	ENSG00000287390	NA	NA	NA
ENSG00000288032	20.8767	-1.2097	0.419931	-2.8807	0.00396788	0.0406743	ENSG00000288032	NA	NA	NA
ENSG00000088899	54.4547	-1.21051	0.346958	-3.48892	0.00048498	0.00908869	ENSG00000088899	LZTS3	9762	leucine zipper tumor suppressor family member 3
ENSG00000115295	201.237	-1.21063	0.219273	-5.52113	3.37e-08	4.21e-06	ENSG00000115295	CLIP4	79745	CAP-Gly domain containing linker protein family member 4
ENSG00000181666	51.2214	-1.212	0.288046	-4.20765	2.58e-05	0.000995205	ENSG00000181666	ZNF875	284459	zinc finger protein 875
ENSG00000257045	29.134	-1.22034	0.431301	-2.82943	0.00466308	0.0453231	ENSG00000257045	NA	NA	NA
ENSG00000196154	149.276	-1.22201	0.263172	-4.64341	3.43e-06	0.000205028	ENSG00000196154	S100A4	6275	S100 calcium binding protein A4
ENSG00000272168	72.9742	-1.2247	0.251392	-4.87169	1.11e-06	8.27e-05	ENSG00000272168	NA	NA	NA
ENSG00000269915	35.7639	-1.22727	0.426635	-2.87663	0.00401946	0.0409791	ENSG00000269915	NA	NA	NA
ENSG00000078804	110.542	-1.22996	0.208192	-5.90782	3.47e-09	5.98e-07	ENSG00000078804	TP53INP2	58476	tumor protein p53 inducible nuclear protein 2
ENSG00000273373	62.0034	-1.23064	0.345417	-3.56276	0.000366982	0.00732802	ENSG00000273373	NA	NA	NA
ENSG00000244055	29.2736	-1.23091	0.342671	-3.59211	0.000328012	0.00682648	ENSG00000244055	NA	NA	NA
ENSG00000276334	69.4742	-1.23213	0.314369	-3.91937	8.88e-05	0.00257491	ENSG00000276334	NA	NA	NA
ENSG00000204642	35.8895	-1.23521	0.365531	-3.37924	0.000726874	0.012155	ENSG00000204642	HLA-F	3134	major histocompatibility complex, class I, F
ENSG00000281376	27.829	-1.23844	0.374289	-3.30877	0.000937079	0.014703	ENSG00000281376	ABALON	103021294	apoptotic BCL2L1-antisense long non-coding RNA
ENSG00000240694	23.4759	-1.2407	0.439678	-2.82184	0.00477486	0.0461375	ENSG00000240694	PNMA2	10687	PNMA family member 2
ENSG00000198691	16.2069	-1.2411	0.413443	-3.00187	0.00268323	0.0313085	ENSG00000198691	ABCA4	24	ATP binding cassette subfamily A member 4
ENSG00000281026	93.341	-1.2448	0.237589	-5.23928	1.61e-07	1.62e-05	ENSG00000281026	N4BP2L2-IT2	116828	N4BPL2 intronic transcript 2
ENSG00000147166	41.445	-1.24588	0.344916	-3.61212	0.000303709	0.00644653	ENSG00000147166	ITGB1BP2	26548	integrin subunit beta 1 binding protein 2
ENSG00000253368	193.197	-1.24796	0.184676	-6.75756	1.4e-11	5.3e-09	ENSG00000253368	TRNP1	388610	TMF1 regulated nuclear protein 1
ENSG00000117281	21.1427	-1.24889	0.442979	-2.8193	0.00481292	0.0462832	ENSG00000117281	CD160	11126	CD160 molecule
ENSG00000024422	100.164	-1.25289	0.244577	-5.12268	3.01e-07	2.77e-05	ENSG00000024422	EHD2	30846	EH domain containing 2
ENSG00000225778	27.6883	-1.2539	0.396046	-3.16604	0.00154532	0.0212051	ENSG00000225778	PROSER2-AS1	219731	PROSER2 antisense RNA 1
ENSG00000123843	283.528	-1.25475	0.159107	-7.88618	3.12e-15	2.57e-12	ENSG00000123843	C4BPB	725	complement component 4 binding protein beta
ENSG00000228624	136.145	-1.2554	0.238629	-5.26088	1.43e-07	1.45e-05	ENSG00000228624	HDAC2-AS2	101927768	HDAC2 and HS3ST5 antisense RNA 2
ENSG00000132855	25.3276	-1.25542	0.438155	-2.86523	0.00416707	0.041988	ENSG00000132855	ANGPTL3	27329	angiopoietin like 3
ENSG00000167601	25.1869	-1.25612	0.435022	-2.88748	0.00388337	0.040202	ENSG00000167601	AXL	558	AXL receptor tyrosine kinase
ENSG00000155629	87.917	-1.25717	0.278617	-4.51217	6.42e-06	0.000334247	ENSG00000155629	PIK3AP1	118788	phosphoinositide-3-kinase adaptor protein 1
ENSG00000119725	52.6117	-1.2593	0.296169	-4.25196	2.12e-05	0.000849839	ENSG00000119725	ZNF410	57862	zinc finger protein 410
ENSG00000012124	19.7733	-1.25966	0.417792	-3.01504	0.00256946	0.0303837	ENSG00000012124	CD22	933	CD22 molecule
ENSG00000175567	24.086	-1.26167	0.378436	-3.3339	0.000856384	0.0138234	ENSG00000175567	UCP2	7351	uncoupling protein 2
ENSG00000157890	114.842	-1.26537	0.232256	-5.44816	5.09e-08	6.14e-06	ENSG00000157890	MEGF11	84465	multiple EGF like domains 11
ENSG00000288928	28.6336	-1.27334	0.402684	-3.16213	0.00156618	0.0214104	ENSG00000288928	NA	NA	NA
ENSG00000228061	38.0315	-1.27374	0.429134	-2.96817	0.00299575	0.0338343	ENSG00000228061	NA	NA	NA
ENSG00000172927	509.32	-1.27387	0.150415	-8.46903	2.47e-17	2.49e-14	ENSG00000172927	MYEOV	26579	myeloma overexpressed
ENSG00000244476	19.2421	-1.27465	0.440813	-2.89158	0.00383312	0.0398183	ENSG00000244476	ERVFRD-1	405754	endogenous retrovirus group FRD member 1, envelope
ENSG00000279555	38.7447	-1.27611	0.442943	-2.88099	0.00396423	0.0406743	ENSG00000279555	NA	NA	NA
ENSG00000249207	27.188	-1.27667	0.408559	-3.12482	0.00177913	0.0234763	ENSG00000249207	NA	NA	NA
ENSG00000182264	26.8852	-1.27796	0.34824	-3.66977	0.00024277	0.0053864	ENSG00000182264	IZUMO1	284359	izumo sperm-egg fusion 1
ENSG00000251169	23.4921	-1.27877	0.379181	-3.37247	0.000744984	0.0123779	ENSG00000251169	LINC01843	101927934	long intergenic non-protein coding RNA 1843
ENSG00000182742	260.709	-1.27966	0.218698	-5.85125	4.88e-09	8.04e-07	ENSG00000182742	HOXB4	3214	homeobox B4
ENSG00000278983	18.9967	-1.28036	0.458896	-2.79008	0.00526943	0.0494149	ENSG00000278983	NA	NA	NA
ENSG00000273084	20.7127	-1.28123	0.398705	-3.21348	0.00131138	0.0186588	ENSG00000273084	NA	NA	NA
ENSG00000249690	30.3331	-1.28231	0.387454	-3.30958	0.000934377	0.0147027	ENSG00000249690	LOC729558	729558	uncharacterized LOC729558
ENSG00000125775	40.6308	-1.28259	0.300588	-4.26694	1.98e-05	0.000809067	ENSG00000125775	SDCBP2	27111	syndecan binding protein 2
ENSG00000288948	14.5329	-1.28397	0.450384	-2.85083	0.00436049	0.0432457	ENSG00000288948	NA	NA	NA
ENSG00000288876	28.7163	-1.28522	0.365505	-3.51628	0.000437639	0.00843047	ENSG00000288876	NA	NA	NA
ENSG00000120913	131.054	-1.28553	0.218896	-5.87279	4.29e-09	7.19e-07	ENSG00000120913	PDLIM2	64236	PDZ and LIM domain 2
ENSG00000166741	28.996	-1.28688	0.423286	-3.04022	0.00236403	0.028664	ENSG00000166741	NNMT	4837	nicotinamide N-methyltransferase
ENSG00000145536	72.2165	-1.28798	0.248465	-5.18374	2.17e-07	2.09e-05	ENSG00000145536	ADAMTS16	170690	ADAM metallopeptidase with thrombospondin type 1 motif 16
ENSG00000279649	53.4931	-1.28802	0.328547	-3.92036	8.84e-05	0.00257097	ENSG00000279649	NA	NA	NA
ENSG00000105974	402.09	-1.28919	0.192554	-6.6952	2.15e-11	7.51e-09	ENSG00000105974	CAV1	857	caveolin 1
ENSG00000256591	58.832	-1.28927	0.315251	-4.08966	4.32e-05	0.00147757	ENSG00000256591	NA	NA	NA
ENSG00000280152	69.5004	-1.29129	0.34128	-3.78367	0.000154535	0.00388524	ENSG00000280152	NA	NA	NA
ENSG00000163132	313.586	-1.30494	0.264831	-4.92745	8.33e-07	6.57e-05	ENSG00000163132	MSX1	4487	msh homeobox 1
ENSG00000274421	14.0125	-1.30593	0.463192	-2.81942	0.00481108	0.0462832	ENSG00000274421	NA	NA	NA
ENSG00000253385	18.9617	-1.30609	0.431175	-3.02913	0.00245256	0.0294812	ENSG00000253385	NA	NA	NA
ENSG00000280287	30.4814	-1.30868	0.382498	-3.4214	0.000622994	0.0108378	ENSG00000280287	NA	NA	NA
ENSG00000289466	17.3084	-1.31082	0.445128	-2.94482	0.00323141	0.0354146	ENSG00000289466	NA	NA	NA
ENSG00000100027	22.1412	-1.31262	0.362106	-3.62496	0.000289012	0.0061999	ENSG00000100027	YPEL1	29799	yippee like 1
ENSG00000127364	50.546	-1.31295	0.32715	-4.01329	5.99e-05	0.00189428	ENSG00000127364	TAS2R4	50832	taste 2 receptor member 4
ENSG00000242094	51.9277	-1.31913	0.34543	-3.8188	0.000134105	0.00349772	ENSG00000242094	NA	NA	NA
ENSG00000276850	44.6827	-1.32076	0.318705	-4.14414	3.41e-05	0.00122921	ENSG00000276850	NA	NA	NA
ENSG00000225434	33.1795	-1.32076	0.3486	-3.78877	0.000151394	0.00382751	ENSG00000225434	LINC01504	100507540	long intergenic non-protein coding RNA 1504
ENSG00000260025	15.6564	-1.32644	0.432297	-3.06834	0.00215248	0.0267614	ENSG00000260025	NA	NA	NA
ENSG00000280383	71.7708	-1.32671	0.298165	-4.44958	8.6e-06	0.000418123	ENSG00000280383	NA	NA	NA
ENSG00000260293	17.53	-1.32957	0.41159	-3.23033	0.00123647	0.0178878	ENSG00000260293	NA	NA	NA
ENSG00000197670	34.4282	-1.33259	0.312343	-4.26642	1.99e-05	0.000809142	ENSG00000197670	NA	NA	NA
ENSG00000247473	22.5172	-1.33596	0.477504	-2.79779	0.00514531	0.0486111	ENSG00000247473	CARS1-AS1	100852407	CARS1 antisense RNA 1
ENSG00000234498	23.6865	-1.34293	0.399681	-3.36001	0.000779399	0.0127511	ENSG00000234498	RPL13AP20	387841	ribosomal protein L13a pseudogene 20
ENSG00000283646	51.1027	-1.34852	0.295242	-4.56751	4.94e-06	0.000272761	ENSG00000283646	LINC02009	105377068	long intergenic non-protein coding RNA 2009
ENSG00000270069	128.359	-1.34872	0.254702	-5.29528	1.19e-07	1.26e-05	ENSG00000270069	NA	NA	NA
ENSG00000172209	37.4167	-1.34965	0.387436	-3.48353	0.00049484	0.00919996	ENSG00000172209	GPR22	2845	G protein-coupled receptor 22
ENSG00000274554	21.7792	-1.34996	0.428378	-3.15132	0.00162535	0.0219871	ENSG00000274554	NA	NA	NA
ENSG00000235834	34.2664	-1.35348	0.375201	-3.60735	0.000309336	0.00652175	ENSG00000235834	LOC101928389	101928389	uncharacterized LOC101928389
ENSG00000255585	30.9298	-1.35433	0.373838	-3.62276	0.000291471	0.00623789	ENSG00000255585	LOC651337	651337	uncharacterized LOC651337
ENSG00000116194	30.311	-1.35586	0.365444	-3.71018	0.000207113	0.00485684	ENSG00000116194	ANGPTL1	9068	angiopoietin like 1
ENSG00000258968	13.1627	-1.35733	0.470186	-2.8868	0.00389178	0.0402662	ENSG00000258968	NA	NA	NA
ENSG00000215912	34.2613	-1.35841	0.363089	-3.74126	0.000183099	0.00440776	ENSG00000215912	TTC34	100287898	tetratricopeptide repeat domain 34
ENSG00000225885	47.5139	-1.36435	0.317903	-4.2917	1.77e-05	0.000740566	ENSG00000225885	NA	NA	NA
ENSG00000288719	24.1859	-1.36776	0.475929	-2.87387	0.00405471	0.0411994	ENSG00000288719	NA	NA	NA
ENSG00000227486	30.6482	-1.36998	0.403619	-3.39424	0.000688183	0.0116152	ENSG00000227486	NA	NA	NA
ENSG00000185585	21.719	-1.37604	0.381455	-3.60734	0.000309354	0.00652175	ENSG00000185585	OLFML2A	169611	olfactomedin like 2A
ENSG00000106366	50.3477	-1.38069	0.239197	-5.77221	7.82e-09	1.21e-06	ENSG00000106366	SERPINE1	5054	serpin family E member 1
ENSG00000232043	32.8215	-1.38736	0.347399	-3.99357	6.51e-05	0.00200307	ENSG00000232043	NA	NA	NA
ENSG00000279662	46.4831	-1.38926	0.437919	-3.17242	0.00151177	0.0208711	ENSG00000279662	NA	NA	NA
ENSG00000250033	38.8957	-1.3924	0.339105	-4.10611	4.02e-05	0.00138933	ENSG00000250033	SLC7A11-AS1	641364	SLC7A11 antisense RNA 1
ENSG00000291067	58.5843	-1.39401	0.271728	-5.13016	2.89e-07	2.69e-05	ENSG00000291067	NA	NA	NA
ENSG00000235397	28.9467	-1.39637	0.433405	-3.22186	0.00127362	0.0182649	ENSG00000235397	EPN2-AS1	100874018	EPN2 antisense RNA 1
ENSG00000257261	24.5818	-1.39715	0.349711	-3.99516	6.47e-05	0.00199647	ENSG00000257261	NA	NA	NA
ENSG00000273445	21.4478	-1.39792	0.441285	-3.16783	0.00153581	0.0211293	ENSG00000273445	NA	NA	NA
ENSG00000289283	21.558	-1.39968	0.406346	-3.44454	0.000572033	0.0101618	ENSG00000289283	NA	NA	NA
ENSG00000184984	16.5982	-1.40136	0.467531	-2.99736	0.00272328	0.0316239	ENSG00000184984	CHRM5	1133	cholinergic receptor muscarinic 5
ENSG00000286672	17.1948	-1.40823	0.4562	-3.08688	0.0020227	0.0256044	ENSG00000286672	NA	NA	NA
ENSG00000237263	25.2279	-1.40892	0.493326	-2.85597	0.00429058	0.0427337	ENSG00000237263	NA	NA	NA
ENSG00000154898	30.5007	-1.42635	0.383835	-3.71604	0.000202371	0.00475794	ENSG00000154898	NA	NA	NA
ENSG00000286864	20.7015	-1.43102	0.495578	-2.88758	0.00388216	0.040202	ENSG00000286864	NA	NA	NA
ENSG00000277342	16.6192	-1.4316	0.452223	-3.1657	0.00154708	0.0212133	ENSG00000277342	NA	NA	NA
ENSG00000276248	24.8014	-1.43177	0.409052	-3.50022	0.000464874	0.00879155	ENSG00000276248	NA	NA	NA
ENSG00000146453	14.6978	-1.43199	0.497185	-2.8802	0.00397422	0.0406743	ENSG00000146453	PNLDC1	154197	PARN like, ribonuclease domain containing 1
ENSG00000165181	42.985	-1.43488	0.318235	-4.50888	6.52e-06	0.000338488	ENSG00000165181	SHOC1	158401	shortage in chiasmata 1
ENSG00000279891	23.4554	-1.43859	0.443117	-3.24651	0.00116828	0.017207	ENSG00000279891	FLJ42393	401105	uncharacterized LOC401105
ENSG00000228634	20.0508	-1.43871	0.443836	-3.24152	0.00118892	0.0174084	ENSG00000228634	NA	NA	NA
ENSG00000289437	30.9417	-1.43892	0.330497	-4.35379	1.34e-05	0.000593012	ENSG00000289437	NA	NA	NA
ENSG00000289850	24.1048	-1.44248	0.47876	-3.01295	0.00258724	0.0305531	ENSG00000289850	NA	NA	NA
ENSG00000240695	12.5941	-1.44417	0.499838	-2.88927	0.00386132	0.0400653	ENSG00000240695	NA	NA	NA
ENSG00000287330	13.2897	-1.44494	0.51769	-2.79112	0.00525256	0.0493845	ENSG00000287330	NA	NA	NA
ENSG00000070669	65.516	-1.44526	0.251709	-5.74177	9.37e-09	1.43e-06	ENSG00000070669	ASNS	440	asparagine synthetase (glutamine-hydrolyzing)
ENSG00000132031	33.5933	-1.4457	0.418474	-3.4547	0.000550913	0.00990643	ENSG00000132031	MATN3	4148	matrilin 3
ENSG00000158825	14.6814	-1.44703	0.497358	-2.90944	0.0036208	0.038405	ENSG00000158825	CDA	978	cytidine deaminase
ENSG00000059804	902.761	-1.448	0.152566	-9.49102	2.29e-21	4.61e-18	ENSG00000059804	SLC2A3	6515	solute carrier family 2 member 3
ENSG00000104783	17.0537	-1.4568	0.523047	-2.78522	0.00534909	0.0499809	ENSG00000104783	KCNN4	3783	potassium calcium-activated channel subfamily N member 4
ENSG00000110693	38.8763	-1.45817	0.322706	-4.51856	6.23e-06	0.000328866	ENSG00000110693	SOX6	55553	SRY-box transcription factor 6
ENSG00000233217	34.054	-1.46561	0.308336	-4.7533	2e-06	0.000135869	ENSG00000233217	MROH3P	647215	maestro heat like repeat family member 3, pseudogene
ENSG00000287665	17.7264	-1.46569	0.440193	-3.32965	0.000869543	0.0139516	ENSG00000287665	NA	NA	NA
ENSG00000282057	22.9721	-1.47453	0.391295	-3.76833	0.000164341	0.00405307	ENSG00000282057	NA	NA	NA
ENSG00000146006	55.7105	-1.47754	0.321492	-4.5959	4.31e-06	0.000247173	ENSG00000146006	LRRTM2	26045	leucine rich repeat transmembrane neuronal 2
ENSG00000282917	28.5947	-1.47833	0.390096	-3.78966	0.000150853	0.00381915	ENSG00000282917	LOC101927179	101927179	uncharacterized LOC101927179
ENSG00000257178	305.553	-1.48375	0.216527	-6.85247	7.26e-12	3.13e-09	ENSG00000257178	NA	NA	NA
ENSG00000266371	29.7671	-1.48546	0.4397	-3.37836	0.000729204	0.0121827	ENSG00000266371	NA	NA	NA
ENSG00000260597	21.9368	-1.48605	0.472833	-3.14287	0.00167299	0.0224141	ENSG00000260597	NA	NA	NA
ENSG00000290076	75.8414	-1.48885	0.379652	-3.92161	8.8e-05	0.0025688	ENSG00000290076	NA	NA	NA
ENSG00000280348	19.9387	-1.48984	0.485358	-3.06957	0.0021437	0.0267095	ENSG00000280348	NA	NA	NA
ENSG00000259690	25.2118	-1.49146	0.39819	-3.74561	0.00017996	0.00433793	ENSG00000259690	NA	NA	NA
ENSG00000048740	17.7139	-1.4917	0.506365	-2.9459	0.00322018	0.035389	ENSG00000048740	CELF2	10659	CUGBP Elav-like family member 2
ENSG00000197808	19.8799	-1.49343	0.449296	-3.32393	0.000887584	0.0141631	ENSG00000197808	ZNF461	92283	zinc finger protein 461
ENSG00000272402	14.772	-1.49345	0.514211	-2.90436	0.00368006	0.038784	ENSG00000272402	NA	NA	NA
ENSG00000197872	28.529	-1.49443	0.341845	-4.37167	1.23e-05	0.000558756	ENSG00000197872	CYRIA	81553	CYFIP related Rac1 interactor A
ENSG00000286559	48.9682	-1.49832	0.381644	-3.92597	8.64e-05	0.00253372	ENSG00000286559	NA	NA	NA
ENSG00000253330	21.6133	-1.50081	0.461546	-3.2517	0.00114716	0.0170029	ENSG00000253330	NA	NA	NA
ENSG00000065357	75.7163	-1.50127	0.219318	-6.84519	7.64e-12	3.22e-09	ENSG00000065357	DGKA	1606	diacylglycerol kinase alpha
ENSG00000255517	26.565	-1.50346	0.342119	-4.39455	1.11e-05	0.000513303	ENSG00000255517	LOC101928069	101928069	uncharacterized LOC101928069
ENSG00000153246	54.2973	-1.50694	0.265022	-5.68611	1.3e-08	1.92e-06	ENSG00000153246	PLA2R1	22925	phospholipase A2 receptor 1
ENSG00000287169	118.471	-1.50747	0.269517	-5.59322	2.23e-08	3.04e-06	ENSG00000287169	NA	NA	NA
ENSG00000173706	293.008	-1.50996	0.2547	-5.92839	3.06e-09	5.43e-07	ENSG00000173706	HEG1	57493	heart development protein with EGF like domains 1
ENSG00000164690	14.5874	-1.51233	0.457191	-3.30788	0.000940067	0.014703	ENSG00000164690	SHH	6469	sonic hedgehog signaling molecule
ENSG00000286588	11.8189	-1.51421	0.519251	-2.91615	0.00354385	0.0378547	ENSG00000286588	NA	NA	NA
ENSG00000010310	26.4188	-1.51458	0.487934	-3.10407	0.00190877	0.0245044	ENSG00000010310	GIPR	2696	gastric inhibitory polypeptide receptor
ENSG00000253187	33.3606	-1.51911	0.506951	-2.99656	0.00273042	0.0316754	ENSG00000253187	HOXA10-AS	100874323	HOXA10 antisense RNA
ENSG00000289017	28.3085	-1.52051	0.394883	-3.85054	0.000117859	0.0031774	ENSG00000289017	NA	NA	NA
ENSG00000266965	14.1666	-1.52303	0.527794	-2.88566	0.00390599	0.0403273	ENSG00000266965	NA	NA	NA
ENSG00000263847	14.0934	-1.5231	0.496716	-3.06634	0.00216699	0.0268864	ENSG00000263847	NA	NA	NA
ENSG00000139679	57.3029	-1.52637	0.299401	-5.0981	3.43e-07	3.03e-05	ENSG00000139679	LPAR6	10161	lysophosphatidic acid receptor 6
ENSG00000197301	288.497	-1.53828	0.243318	-6.32211	2.58e-10	6.5e-08	ENSG00000197301	HMGA2-AS1	100129940	HMGA2 antisense RNA 1
ENSG00000279021	17.3147	-1.53901	0.433582	-3.54952	0.000385936	0.00763741	ENSG00000279021	NA	NA	NA
ENSG00000228509	11.3605	-1.54405	0.532453	-2.89988	0.00373307	0.0392059	ENSG00000228509	NA	NA	NA
ENSG00000289265	11.1439	-1.54551	0.546555	-2.82774	0.00468782	0.0454472	ENSG00000289265	NA	NA	NA
ENSG00000235529	24.1979	-1.54627	0.399559	-3.86993	0.000108868	0.00301311	ENSG00000235529	AGAP1-IT1	100506749	AGAP1 intronic transcript 1
ENSG00000258667	88.2851	-1.54666	0.286198	-5.40417	6.51e-08	7.55e-06	ENSG00000258667	HIF1A-AS3	105370526	HIF1A antisense RNA 3
ENSG00000246422	34.4769	-1.55341	0.346594	-4.48193	7.4e-06	0.000369388	ENSG00000246422	DIAPH1-AS1	100505658	DIAPH1 antisense RNA 1
ENSG00000225871	14.161	-1.55356	0.498338	-3.11748	0.00182404	0.0238088	ENSG00000225871	NA	NA	NA
ENSG00000278467	25.2731	-1.56236	0.472115	-3.30927	0.000935382	0.014703	ENSG00000278467	NA	NA	NA
ENSG00000245532	4086.9	-1.56298	0.182523	-8.56319	1.1e-17	1.17e-14	ENSG00000245532	NEAT1	283131	nuclear paraspeckle assembly transcript 1
ENSG00000262454	11.3612	-1.56317	0.54501	-2.86815	0.00412881	0.0417185	ENSG00000262454	NA	NA	NA
ENSG00000273340	10.0048	-1.56806	0.556127	-2.81962	0.00480812	0.0462832	ENSG00000273340	NA	NA	NA
ENSG00000274204	25.402	-1.56975	0.483491	-3.24671	0.00116747	0.017207	ENSG00000274204	NA	NA	NA
ENSG00000259202	13.1098	-1.57246	0.520168	-3.02298	0.00250298	0.0298609	ENSG00000259202	NA	NA	NA
ENSG00000231566	269.889	-1.57733	0.427945	-3.68583	0.000227958	0.00517429	ENSG00000231566	NA	NA	NA
ENSG00000130294	17.6182	-1.57927	0.465119	-3.39542	0.000685233	0.011587	ENSG00000130294	KIF1A	547	kinesin family member 1A
ENSG00000180525	43.1492	-1.58136	0.342867	-4.61215	3.99e-06	0.000233029	ENSG00000180525	DIP2C-AS1	414235	DIP2C antisense RNA 1
ENSG00000290796	17.4408	-1.58371	0.510597	-3.10168	0.00192428	0.0246512	ENSG00000290796	NA	NA	NA
ENSG00000135747	22.8438	-1.58375	0.390575	-4.05493	5.01e-05	0.00166495	ENSG00000135747	ZNF670-ZNF695	100533111	ZNF670-ZNF695 readthrough (NMD candidate)
ENSG00000008118	12.2676	-1.58521	0.530026	-2.99082	0.00278233	0.0321449	ENSG00000008118	CAMK1G	57172	calcium/calmodulin dependent protein kinase IG
ENSG00000241749	58.3352	-1.58728	0.319247	-4.97197	6.63e-07	5.44e-05	ENSG00000241749	RPSAP52	204010	ribosomal protein SA pseudogene 52
ENSG00000253667	27.0023	-1.60217	0.362999	-4.41371	1.02e-05	0.000479676	ENSG00000253667	NA	NA	NA
ENSG00000196754	42.7904	-1.60263	0.3084	-5.19661	2.03e-07	1.99e-05	ENSG00000196754	S100A2	6273	S100 calcium binding protein A2
ENSG00000291189	17.513	-1.6035	0.522259	-3.07032	0.00213832	0.0267095	ENSG00000291189	NA	NA	NA
ENSG00000258498	49.0243	-1.60555	0.383196	-4.18988	2.79e-05	0.0010562	ENSG00000258498	DIO3OS	64150	DIO3 opposite strand upstream RNA
ENSG00000119121	14.3502	-1.6079	0.478463	-3.36055	0.000777865	0.012749	ENSG00000119121	TRPM6	140803	transient receptor potential cation channel subfamily M member 6
ENSG00000272894	12.7277	-1.61364	0.576377	-2.79962	0.00511623	0.0484194	ENSG00000272894	NA	NA	NA
ENSG00000109101	19.2321	-1.61556	0.518237	-3.11743	0.00182438	0.0238088	ENSG00000109101	FOXN1	8456	forkhead box N1
ENSG00000273760	48.1889	-1.61598	0.319693	-5.0548	4.31e-07	3.68e-05	ENSG00000273760	NA	NA	NA
ENSG00000186364	18.5258	-1.61636	0.499604	-3.23528	0.00121524	0.0176653	ENSG00000186364	NUDT17	200035	nudix hydrolase 17
ENSG00000282386	10.9104	-1.61687	0.575915	-2.80747	0.00499318	0.0475875	ENSG00000282386	NA	NA	NA
ENSG00000285627	20.4783	-1.62228	0.476453	-3.4049	0.000661878	0.0113724	ENSG00000285627	NA	NA	NA
ENSG00000262020	8.72936	-1.62296	0.56301	-2.88266	0.00394339	0.0405456	ENSG00000262020	NA	NA	NA
ENSG00000225092	15.5065	-1.62393	0.515965	-3.14737	0.00164744	0.0222095	ENSG00000225092	NA	NA	NA
ENSG00000265261	15.877	-1.62871	0.541762	-3.00631	0.00264437	0.0310256	ENSG00000265261	NA	NA	NA
ENSG00000289627	24.2169	-1.63884	0.472323	-3.46975	0.000520939	0.00951922	ENSG00000289627	NA	NA	NA
ENSG00000174912	14.6767	-1.63913	0.499989	-3.27834	0.00104418	0.015826	ENSG00000174912	NA	NA	NA
ENSG00000233695	35.2303	-1.64241	0.370171	-4.43689	9.13e-06	0.000440011	ENSG00000233695	NA	NA	NA
ENSG00000270379	13.0728	-1.64295	0.580425	-2.83059	0.00464616	0.0451829	ENSG00000270379	HEATR9	256957	HEAT repeat containing 9
ENSG00000224055	19.0043	-1.64989	0.521073	-3.16634	0.00154371	0.0211991	ENSG00000224055	GAPDHP55	100421324	glyceraldehyde 3 phosphate dehydrogenase pseudogene 55
ENSG00000279394	18.5899	-1.65352	0.44608	-3.70679	0.000209906	0.00489831	ENSG00000279394	NA	NA	NA
ENSG00000237088	22.3862	-1.65746	0.450842	-3.67635	0.000236593	0.00528818	ENSG00000237088	RPL7AP48	100271212	ribosomal protein L7a pseudogene 48
ENSG00000260860	13.0715	-1.65984	0.585484	-2.83498	0.00458279	0.0448326	ENSG00000260860	NA	NA	NA
ENSG00000250608	15.8095	-1.66666	0.563577	-2.95729	0.00310354	0.0346819	ENSG00000250608	LOC339874	339874	uncharacterized LOC339874
ENSG00000228686	18.0318	-1.66825	0.464355	-3.59261	0.000327383	0.00682123	ENSG00000228686	NA	NA	NA
ENSG00000251171	30.9218	-1.66919	0.451352	-3.69819	0.000217139	0.00500774	ENSG00000251171	NA	NA	NA
ENSG00000144792	12.2628	-1.67743	0.544002	-3.08349	0.00204585	0.0258433	ENSG00000144792	ZNF660	285349	zinc finger protein 660
ENSG00000283674	40.4103	-1.67923	0.382977	-4.38467	1.16e-05	0.00053132	ENSG00000283674	LOC729732	729732	uncharacterized LOC729732
ENSG00000233783	50.7202	-1.68185	0.309338	-5.43693	5.42e-08	6.34e-06	ENSG00000233783	NA	NA	NA
ENSG00000212724	51.8779	-1.68498	0.357011	-4.71968	2.36e-06	0.000155706	ENSG00000212724	KRTAP2-3	730755	keratin associated protein 2-3
ENSG00000269243	12.9433	-1.68503	0.546763	-3.08182	0.00205738	0.0259528	ENSG00000269243	NA	NA	NA
ENSG00000100097	53.0059	-1.69042	0.276523	-6.11314	9.77e-10	2.13e-07	ENSG00000100097	LGALS1	3956	galectin 1
ENSG00000265739	11.8728	-1.69579	0.556817	-3.0455	0.00232292	0.0283552	ENSG00000265739	NA	NA	NA
ENSG00000253284	38.0568	-1.69648	0.417789	-4.06062	4.89e-05	0.00163383	ENSG00000253284	NA	NA	NA
ENSG00000279476	26.4107	-1.69815	0.436769	-3.88798	0.000101081	0.00285367	ENSG00000279476	NA	NA	NA
ENSG00000237916	7.19453	-1.69977	0.581572	-2.92271	0.00347	0.0371974	ENSG00000237916	RPL37P12	100271017	ribosomal protein L37 pseudogene 12
ENSG00000257329	15.2483	-1.70162	0.487998	-3.48695	0.000488562	0.00911991	ENSG00000257329	NA	NA	NA
ENSG00000167895	82.4931	-1.70434	0.285125	-5.97754	2.27e-09	4.23e-07	ENSG00000167895	TMC8	147138	transmembrane channel like 8
ENSG00000236581	82.4999	-1.70647	0.308585	-5.52998	3.2e-08	4.06e-06	ENSG00000236581	STARD13-AS	100874241	STARD13 antisense RNA
ENSG00000288994	25.7187	-1.70854	0.520879	-3.28011	0.00103767	0.0157668	ENSG00000288994	NA	NA	NA
ENSG00000286314	25.9854	-1.7126	0.394533	-4.34082	1.42e-05	0.00062067	ENSG00000286314	NA	NA	NA
ENSG00000279591	17.0497	-1.71342	0.518647	-3.30365	0.000954365	0.0148483	ENSG00000279591	NA	NA	NA
ENSG00000235522	13.0506	-1.71508	0.614023	-2.79319	0.00521908	0.0491462	ENSG00000235522	NA	NA	NA
ENSG00000289534	16.0775	-1.71933	0.488358	-3.52064	0.000430505	0.00832846	ENSG00000289534	NA	NA	NA
ENSG00000266171	12.6989	-1.72002	0.57924	-2.96945	0.00298334	0.0337572	ENSG00000266171	NA	NA	NA
ENSG00000135604	50.3928	-1.72026	0.311348	-5.52522	3.29e-08	4.14e-06	ENSG00000135604	STX11	8676	syntaxin 11
ENSG00000188293	16.0203	-1.72178	0.481509	-3.5758	0.000349159	0.00711147	ENSG00000188293	IGFL1	374918	IGF like family member 1
ENSG00000276337	18.6638	-1.72565	0.539943	-3.19599	0.00139351	0.0194309	ENSG00000276337	NA	NA	NA
ENSG00000215493	14.7895	-1.72693	0.556145	-3.10518	0.00190162	0.0244546	ENSG00000215493	NA	NA	NA
ENSG00000128510	263.736	-1.72885	0.241268	-7.16568	7.74e-13	4.53e-10	ENSG00000128510	CPA4	51200	carboxypeptidase A4
ENSG00000267838	14.0144	-1.7301	0.544624	-3.17669	0.00148968	0.020629	ENSG00000267838	NA	NA	NA
ENSG00000284966	136.963	-1.73242	0.253844	-6.82472	8.81e-12	3.63e-09	ENSG00000284966	NA	NA	NA
ENSG00000287106	15.7995	-1.73595	0.533735	-3.25245	0.00114414	0.0169859	ENSG00000287106	NA	NA	NA
ENSG00000258858	28.289	-1.74281	0.434579	-4.01034	6.06e-05	0.00191475	ENSG00000258858	NA	NA	NA
ENSG00000205426	81.5934	-1.74303	0.413295	-4.2174	2.47e-05	0.000963406	ENSG00000205426	KRT81	3887	keratin 81
ENSG00000226002	17.0238	-1.74688	0.487959	-3.57997	0.00034363	0.00703046	ENSG00000226002	GTF2IP14	106481735	general transcription factor IIi pseudogene 14
ENSG00000140511	11.8208	-1.74703	0.598184	-2.92055	0.00349416	0.03739	ENSG00000140511	HAPLN3	145864	hyaluronan and proteoglycan link protein 3
ENSG00000250869	11.9382	-1.75118	0.496745	-3.52531	0.000422984	0.00820046	ENSG00000250869	NA	NA	NA
ENSG00000232859	10.7783	-1.75319	0.58352	-3.00451	0.00266007	0.0311091	ENSG00000232859	LYRM9	201229	LYR motif containing 9
ENSG00000229111	8.47405	-1.75719	0.572925	-3.06705	0.00216182	0.0268406	ENSG00000229111	MED4-AS1	100873965	MED4 antisense RNA 1
ENSG00000283167	12.0251	-1.77065	0.569853	-3.1072	0.00188866	0.0243671	ENSG00000283167	NA	NA	NA
ENSG00000251370	21.2182	-1.77472	0.40902	-4.33896	1.43e-05	0.00062382	ENSG00000251370	SEMA5A-AS1	101929338	SEMA5A antisense RNA 1
ENSG00000205537	12.1007	-1.77949	0.563623	-3.15723	0.00159274	0.0216592	ENSG00000205537	NA	NA	NA
ENSG00000041982	168.052	-1.78162	0.271597	-6.5598	5.39e-11	1.6e-08	ENSG00000041982	TNC	3371	tenascin C
ENSG00000230356	19.9593	-1.78421	0.469788	-3.7979	0.000145927	0.00370999	ENSG00000230356	NCAPD2P1	100421175	non-SMC condensin I complex subunit D2 pseudogene 1
ENSG00000264546	11.3301	-1.79523	0.615739	-2.91557	0.00355043	0.0378804	ENSG00000264546	NA	NA	NA
ENSG00000178750	10.5945	-1.79579	0.627324	-2.86261	0.00420165	0.0422191	ENSG00000178750	STX19	415117	syntaxin 19
ENSG00000253372	9.45734	-1.80164	0.642191	-2.80547	0.00502439	0.0478159	ENSG00000253372	NA	NA	NA
ENSG00000279640	9.64715	-1.8026	0.588757	-3.0617	0.00220082	0.0271945	ENSG00000279640	NA	NA	NA
ENSG00000228212	12.2855	-1.80694	0.581689	-3.10637	0.001894	0.0243839	ENSG00000228212	NA	NA	NA
ENSG00000235726	13.3135	-1.81218	0.54461	-3.32749	0.000876325	0.0140328	ENSG00000235726	NA	NA	NA
ENSG00000197467	35.8822	-1.81399	0.463833	-3.91087	9.2e-05	0.00262942	ENSG00000197467	COL13A1	1305	collagen type XIII alpha 1 chain
ENSG00000269902	53.4751	-1.81818	0.35433	-5.13132	2.88e-07	2.69e-05	ENSG00000269902	NA	NA	NA
ENSG00000270772	15.3493	-1.82042	0.580692	-3.13491	0.00171908	0.022913	ENSG00000270772	PDHA1P1	100132534	PDHA1 pseudogene 1
ENSG00000286708	8.08679	-1.82249	0.597097	-3.05224	0.0022714	0.0278485	ENSG00000286708	NA	NA	NA
ENSG00000176438	69.8438	-1.82428	0.258415	-7.05952	1.67e-12	8.65e-10	ENSG00000176438	SYNE3	161176	spectrin repeat containing nuclear envelope family member 3
ENSG00000122432	15.13	-1.8299	0.579461	-3.15794	0.00158886	0.0216226	ENSG00000122432	SPATA1	100505741	spermatogenesis associated 1
ENSG00000264914	10.8377	-1.83066	0.568826	-3.21832	0.00128943	0.0184189	ENSG00000264914	NA	NA	NA
ENSG00000240163	18.4362	-1.8322	0.465535	-3.9357	8.3e-05	0.00245305	ENSG00000240163	NA	NA	NA
ENSG00000163453	14.1688	-1.83381	0.621038	-2.95281	0.00314891	0.0349495	ENSG00000163453	IGFBP7	3490	insulin like growth factor binding protein 7
ENSG00000289528	20.6675	-1.83555	0.501083	-3.66317	0.000249115	0.00550025	ENSG00000289528	NA	NA	NA
ENSG00000151967	26.1123	-1.83583	0.390843	-4.6971	2.64e-06	0.000168426	ENSG00000151967	SCHIP1	29970	schwannomin interacting protein 1
ENSG00000217488	13.6417	-1.8372	0.540695	-3.39785	0.000679173	0.0115368	ENSG00000217488	LOC100421091	100421091	LSM14A, SCD6 homolog A (S. cerevisiae) pseudogene
ENSG00000131737	12.354	-1.83834	0.455054	-4.03983	5.35e-05	0.00175021	ENSG00000131737	KRT34	3885	keratin 34
ENSG00000257512	10.6958	-1.84824	0.611931	-3.02033	0.00252497	0.0300263	ENSG00000257512	NA	NA	NA
ENSG00000279801	20.7273	-1.84896	0.552332	-3.34755	0.000815285	0.0132902	ENSG00000279801	NA	NA	NA
ENSG00000180610	16.0745	-1.85417	0.509222	-3.64118	0.000271394	0.00589169	ENSG00000180610	NA	NA	NA
ENSG00000285737	17.6367	-1.8549	0.486663	-3.81145	0.000138151	0.00357752	ENSG00000285737	NA	NA	NA
ENSG00000272610	32.9894	-1.85525	0.387228	-4.7911	1.66e-06	0.000114998	ENSG00000272610	MAGI1-IT1	151877	MAGI1 intronic transcript 1
ENSG00000285658	19.9057	-1.86784	0.495484	-3.76973	0.000163427	0.00404705	ENSG00000285658	NA	NA	NA
ENSG00000177452	13.6395	-1.86893	0.618835	-3.02008	0.00252709	0.0300263	ENSG00000177452	RPL19P3	100131759	ribosomal protein L19 pseudogene 3
ENSG00000240175	10.945	-1.87532	0.654618	-2.86475	0.00417338	0.0420248	ENSG00000240175	MAGI1-AS1	100873983	MAGI1 antisense RNA 1
ENSG00000005249	30.2799	-1.87638	0.440075	-4.26377	2.01e-05	0.000815769	ENSG00000005249	PRKAR2B	5577	protein kinase cAMP-dependent type II regulatory subunit beta
ENSG00000259498	22.9847	-1.88016	0.382283	-4.91824	8.73e-07	6.76e-05	ENSG00000259498	NA	NA	NA
ENSG00000186451	9.51396	-1.88227	0.673546	-2.79456	0.00519698	0.0489889	ENSG00000186451	SPATA12	353324	spermatogenesis associated 12
ENSG00000232192	8.844	-1.88308	0.525184	-3.58556	0.000336361	0.00692865	ENSG00000232192	KIF26B-AS1	111216275	KIF26B antisense RNA 1
ENSG00000224208	7.28104	-1.88522	0.660307	-2.85507	0.0043027	0.0428291	ENSG00000224208	NA	NA	NA
ENSG00000022267	39.4109	-1.88902	0.632075	-2.98861	0.00280252	0.0322958	ENSG00000022267	FHL1	2273	four and a half LIM domains 1
ENSG00000246366	10.2157	-1.89379	0.599461	-3.15916	0.00158223	0.021581	ENSG00000246366	LACTB2-AS1	286190	LACTB2 antisense RNA 1
ENSG00000230046	10.8488	-1.9017	0.628294	-3.02677	0.00247185	0.0296344	ENSG00000230046	NA	NA	NA
ENSG00000091592	19.8075	-1.91247	0.447289	-4.27569	1.91e-05	0.000785008	ENSG00000091592	NLRP1	22861	NLR family pyrin domain containing 1
ENSG00000257956	14.4404	-1.91286	0.539815	-3.54355	0.000394781	0.00777846	ENSG00000257956	NA	NA	NA
ENSG00000233845	15.2482	-1.91392	0.543893	-3.51893	0.000433291	0.00837342	ENSG00000233845	NA	NA	NA
ENSG00000257817	11.719	-1.93182	0.568288	-3.39937	0.000675424	0.0115317	ENSG00000257817	NA	NA	NA
ENSG00000122786	140.94	-1.93407	0.204878	-9.44009	3.72e-21	6.75e-18	ENSG00000122786	CALD1	800	caldesmon 1
ENSG00000223901	21.9745	-1.93696	0.462347	-4.18941	2.8e-05	0.0010562	ENSG00000223901	NA	NA	NA
ENSG00000261315	18.7061	-1.93873	0.514697	-3.76674	0.00016539	0.00407341	ENSG00000261315	NA	NA	NA
ENSG00000263466	10.0054	-1.94292	0.660904	-2.9398	0.00328428	0.0358643	ENSG00000263466	NA	NA	NA
ENSG00000224885	11.8589	-1.94686	0.557025	-3.49511	0.000473871	0.00891989	ENSG00000224885	NA	NA	NA
ENSG00000223374	8.83604	-1.95035	0.660713	-2.95188	0.00315842	0.0349955	ENSG00000223374	NA	NA	NA
ENSG00000280042	25.0936	-1.95105	0.437402	-4.46054	8.18e-06	0.000400529	ENSG00000280042	NA	NA	NA
ENSG00000266844	7.14946	-1.95147	0.592186	-3.29537	0.000982905	0.0151894	ENSG00000266844	NA	NA	NA
ENSG00000225642	8.20821	-1.9535	0.645191	-3.02779	0.00246351	0.029554	ENSG00000225642	NA	NA	NA
ENSG00000100344	40.1135	-1.96007	0.275931	-7.10347	1.22e-12	6.68e-10	ENSG00000100344	PNPLA3	80339	patatin like phospholipase domain containing 3
ENSG00000270421	9.00328	-1.96283	0.664362	-2.95446	0.00313221	0.0348752	ENSG00000270421	NA	NA	NA
ENSG00000242154	11.4683	-1.96684	0.565778	-3.47634	0.000508305	0.00939251	ENSG00000242154	NA	NA	NA
ENSG00000287466	19.0619	-1.97138	0.389993	-5.05492	4.31e-07	3.68e-05	ENSG00000287466	NA	NA	NA
ENSG00000277481	10.9836	-1.97584	0.587573	-3.36272	0.000771786	0.0127068	ENSG00000277481	PKD1L3	342372	polycystin 1 like 3, transient receptor potential channel interacting
ENSG00000181585	10.2277	-1.97802	0.670325	-2.95083	0.0031692	0.0350721	ENSG00000181585	TMIE	259236	transmembrane inner ear
ENSG00000260029	7.27968	-1.98127	0.672472	-2.94625	0.00321652	0.0353798	ENSG00000260029	NA	NA	NA
ENSG00000235865	14.5268	-1.98149	0.495516	-3.99885	6.37e-05	0.00197572	ENSG00000235865	GSN-AS1	57000	GSN antisense RNA 1
ENSG00000244226	7.95856	-1.99008	0.649268	-3.06512	0.00217582	0.0269591	ENSG00000244226	ILF2P1	100421506	interleukin enhancer binding factor 2 pseudogene 1
ENSG00000224323	11.0897	-1.99168	0.609739	-3.26645	0.00108904	0.0163284	ENSG00000224323	NA	NA	NA
ENSG00000100079	10.5869	-1.99728	0.680452	-2.93523	0.00333305	0.0362436	ENSG00000100079	LGALS2	3957	galectin 2
ENSG00000266805	11.6487	-1.99947	0.694258	-2.88001	0.00397657	0.0406743	ENSG00000266805	NA	NA	NA
ENSG00000201264	10.7484	-2.00045	0.589597	-3.39292	0.000691526	0.0116607	ENSG00000201264	SNORD73B	114655	small nucleolar RNA, C/D box U73B
ENSG00000231482	11.1662	-2.00646	0.588655	-3.40855	0.000653103	0.0112536	ENSG00000231482	NA	NA	NA
ENSG00000262703	10.4903	-2.02085	0.532005	-3.79855	0.000145547	0.00370999	ENSG00000262703	NA	NA	NA
ENSG00000287524	7.92013	-2.02836	0.606381	-3.34503	0.000822736	0.0133875	ENSG00000287524	NA	NA	NA
ENSG00000241429	12.6996	-2.03688	0.549825	-3.70459	0.000211734	0.00492696	ENSG00000241429	EEF1A1P25	646612	eukaryotic translation elongation factor 1 alpha 1 pseudogene 25
ENSG00000286478	9.8042	-2.03689	0.623054	-3.2692	0.00107854	0.0162366	ENSG00000286478	NA	NA	NA
ENSG00000262152	18.6916	-2.046	0.459637	-4.45134	8.53e-06	0.000415834	ENSG00000262152	NA	NA	NA
ENSG00000163823	17.2749	-2.05871	0.514877	-3.99844	6.38e-05	0.00197572	ENSG00000163823	CCR1	1230	C-C motif chemokine receptor 1
ENSG00000181444	6.8422	-2.06468	0.723202	-2.85491	0.00430488	0.0428291	ENSG00000181444	ZNF467	168544	zinc finger protein 467
ENSG00000261286	8.96748	-2.06624	0.584396	-3.53569	0.000406715	0.00793597	ENSG00000261286	ATP2C2-AS1	105371374	ATP2C2 antisense RNA 1
ENSG00000288888	12.0755	-2.07055	0.517822	-3.99856	6.37e-05	0.00197572	ENSG00000288888	NA	NA	NA
ENSG00000134489	8.94495	-2.07424	0.720577	-2.87858	0.00399465	0.040795	ENSG00000134489	HRH4	59340	histamine receptor H4
ENSG00000259632	11.5828	-2.07441	0.576069	-3.60098	0.000317024	0.00664357	ENSG00000259632	NA	NA	NA
ENSG00000243420	6.82114	-2.0802	0.729684	-2.85082	0.00436067	0.0432457	ENSG00000243420	RN7SL734P	106479490	RNA, 7SL, cytoplasmic 734, pseudogene
ENSG00000213277	7.84675	-2.08351	0.637355	-3.26899	0.00107933	0.0162366	ENSG00000213277	NA	NA	NA
ENSG00000284858	9.65505	-2.08472	0.729842	-2.8564	0.0042848	0.0426996	ENSG00000284858	NA	NA	NA
ENSG00000227123	7.01785	-2.08569	0.700062	-2.9793	0.00288909	0.0329997	ENSG00000227123	NA	NA	NA
ENSG00000230902	6.08596	-2.08935	0.692978	-3.01503	0.00256955	0.0303837	ENSG00000230902	FAM204CP	100420916	family with sequence similarity 204 member C, pseudogene
ENSG00000258439	6.4801	-2.09322	0.731745	-2.86059	0.00422851	0.0423716	ENSG00000258439	LOC100419503	100419503	ribosomal protein S2 pseudogene
ENSG00000234159	10.8365	-2.09326	0.702398	-2.98016	0.00288095	0.0329275	ENSG00000234159	NA	NA	NA
ENSG00000252086	6.76659	-2.10874	0.627208	-3.3621	0.000773523	0.0127123	ENSG00000252086	RNA5SP76	100873310	RNA, 5S ribosomal pseudogene 76
ENSG00000008517	15.1562	-2.10986	0.508896	-4.14596	3.38e-05	0.00122438	ENSG00000008517	IL32	9235	interleukin 32
ENSG00000213731	8.33125	-2.11771	0.635604	-3.33181	0.000862832	0.0138781	ENSG00000213731	NA	NA	NA
ENSG00000287720	8.83722	-2.12403	0.662788	-3.2047	0.00135206	0.0190285	ENSG00000287720	NA	NA	NA
ENSG00000225222	9.53925	-2.12491	0.647096	-3.28377	0.00102428	0.0156173	ENSG00000225222	CHCHD4P5	106479039	coiled-coil-helix-coiled-coil-helix domain containing 4 pseudogene 5
ENSG00000229502	10.2365	-2.13624	0.612961	-3.48512	0.000491924	0.00915513	ENSG00000229502	NA	NA	NA
ENSG00000254900	29.564	-2.13773	0.360971	-5.92217	3.18e-09	5.54e-07	ENSG00000254900	NA	NA	NA
ENSG00000172794	6.40802	-2.14684	0.712647	-3.01249	0.00259112	0.0305701	ENSG00000172794	RAB37	326624	RAB37, member RAS oncogene family
ENSG00000187010	8.0473	-2.14798	0.726325	-2.95733	0.00310314	0.0346819	ENSG00000187010	RHD	6007	Rh blood group D antigen
ENSG00000229325	9.33256	-2.16905	0.654732	-3.31289	0.000923387	0.0145886	ENSG00000229325	NA	NA	NA
ENSG00000233993	8.07178	-2.18929	0.707909	-3.09262	0.00198397	0.0252376	ENSG00000233993	DTD1-AS1	101929526	DTD1 antisense RNA 1
ENSG00000254688	17.838	-2.18968	0.47713	-4.58927	4.45e-06	0.000251965	ENSG00000254688	NA	NA	NA
ENSG00000272568	5.99308	-2.19041	0.747232	-2.93136	0.00337481	0.036479	ENSG00000272568	LOC100506497	100506497	uncharacterized LOC100506497
ENSG00000251306	10.2023	-2.19651	0.786458	-2.79292	0.00522352	0.0491624	ENSG00000251306	NDUFB4P2	100132036	NADH:ubiquinone oxidoreductase subunit B4 pseudogene 2
ENSG00000226205	10.0332	-2.2054	0.566218	-3.89496	9.82e-05	0.00278173	ENSG00000226205	NA	NA	NA
ENSG00000250659	6.31293	-2.21407	0.792165	-2.79496	0.00519064	0.0489546	ENSG00000250659	NA	NA	NA
ENSG00000234361	12.7097	-2.2229	0.563627	-3.94391	8.02e-05	0.00238996	ENSG00000234361	NA	NA	NA
ENSG00000256134	7.2153	-2.2306	0.767623	-2.90586	0.0036625	0.0386664	ENSG00000256134	NA	NA	NA
ENSG00000265190	5.95032	-2.23346	0.762063	-2.9308	0.00338086	0.0365225	ENSG00000265190	ANXA8	653145	annexin A8
ENSG00000250764	12.329	-2.23654	0.561027	-3.98651	6.71e-05	0.00205313	ENSG00000250764	NA	NA	NA
ENSG00000256056	16.3518	-2.23666	0.54277	-4.12083	3.78e-05	0.00132084	ENSG00000256056	NA	NA	NA
ENSG00000264941	6.61952	-2.24633	0.728005	-3.0856	0.00203145	0.0256793	ENSG00000264941	MIR4474	100616441	microRNA 4474
ENSG00000240322	9.55786	-2.25589	0.589333	-3.82786	0.000129262	0.00339094	ENSG00000240322	RN7SL481P	106481054	RNA, 7SL, cytoplasmic 481, pseudogene
ENSG00000224072	7.26878	-2.27871	0.658893	-3.45839	0.000543419	0.00981982	ENSG00000224072	VEZTP1	100113397	VEZT pseudogene 1
ENSG00000047617	25.8634	-2.28155	0.43953	-5.19089	2.09e-07	2.03e-05	ENSG00000047617	ANO2	57101	anoctamin 2
ENSG00000285948	13.369	-2.28281	0.569505	-4.00841	6.11e-05	0.00192714	ENSG00000285948	NA	NA	NA
ENSG00000228812	20.3241	-2.28353	0.55136	-4.14164	3.45e-05	0.00124022	ENSG00000228812	LAMA5-AS1	101928158	LAMA5 antisense RNA 1
ENSG00000188394	16.5929	-2.29232	0.548439	-4.17972	2.92e-05	0.00108638	ENSG00000188394	GPR21	2844	G protein-coupled receptor 21
ENSG00000272323	7.14168	-2.32491	0.698255	-3.3296	0.000869715	0.0139516	ENSG00000272323	TTC23L-AS1	101929704	TTC23L antisense RNA 1
ENSG00000259571	6.26644	-2.33811	0.776711	-3.01027	0.00261013	0.0306721	ENSG00000259571	BLID	414899	BH3-like motif containing, cell death inducer
ENSG00000108242	10.4217	-2.37012	0.654417	-3.62174	0.000292633	0.00624801	ENSG00000108242	CYP2C18	1562	cytochrome P450 family 2 subfamily C member 18
ENSG00000290100	10.0827	-2.38027	0.630464	-3.77542	0.000159739	0.00397974	ENSG00000290100	NA	NA	NA
ENSG00000252904	7.30322	-2.38387	0.767729	-3.10509	0.00190219	0.0244546	ENSG00000252904	NA	NA	NA
ENSG00000226026	10.9649	-2.3857	0.621936	-3.83592	0.000125096	0.00330555	ENSG00000226026	LOC101928118	101928118	uncharacterized LOC101928118
ENSG00000101400	19.9862	-2.38964	0.459289	-5.20291	1.96e-07	1.94e-05	ENSG00000101400	SNTA1	6640	syntrophin alpha 1
ENSG00000260862	9.22227	-2.39422	0.67685	-3.5373	0.000404241	0.00790472	ENSG00000260862	LOC101928446	101928446	uncharacterized LOC101928446
ENSG00000254527	13.5363	-2.39469	0.579272	-4.13396	3.57e-05	0.00126986	ENSG00000254527	ENPP7P12	106480230	ectonucleotide pyrophosphatase/phosphodiesterase 7 pseudogene 12
ENSG00000256557	8.18916	-2.43499	0.779361	-3.12434	0.00178206	0.0234763	ENSG00000256557	NA	NA	NA
ENSG00000242531	8.96856	-2.43949	0.720203	-3.38723	0.000706033	0.0118502	ENSG00000242531	NA	NA	NA
ENSG00000285774	39.3213	-2.45246	0.382855	-6.40571	1.5e-10	4.05e-08	ENSG00000285774	NA	NA	NA
ENSG00000255566	7.44337	-2.45543	0.746262	-3.2903	0.0010008	0.0153997	ENSG00000255566	LOC100420899	100420899	mitochondrial ribosomal protein S25 pseudogene
ENSG00000223461	11.5495	-2.45699	0.665868	-3.68991	0.000224332	0.00514373	ENSG00000223461	NA	NA	NA
ENSG00000234943	7.34725	-2.45935	0.785971	-3.12906	0.00175369	0.0232037	ENSG00000234943	NA	NA	NA
ENSG00000231395	9.63933	-2.51586	0.620921	-4.05182	5.08e-05	0.00167497	ENSG00000231395	NA	NA	NA
ENSG00000187185	7.68276	-2.51588	0.642903	-3.91331	9.1e-05	0.00260702	ENSG00000187185	LOC388282	388282	uncharacterized LOC388282
ENSG00000231119	10.831	-2.52894	0.588486	-4.29738	1.73e-05	0.000725215	ENSG00000231119	LOC101927377	101927377	uncharacterized LOC101927377
ENSG00000139797	7.42925	-2.5775	0.741674	-3.47524	0.000510398	0.00941893	ENSG00000139797	RNF113B	140432	ring finger protein 113B
ENSG00000163915	30.6167	-2.60025	0.441668	-5.88735	3.92e-09	6.71e-07	ENSG00000163915	IGF2BP2-AS1	646600	IGF2BP2 antisense RNA 1
ENSG00000260774	7.68376	-2.63636	0.70765	-3.72551	0.000194923	0.00463698	ENSG00000260774	NA	NA	NA
ENSG00000168685	7.03119	-2.65226	0.67124	-3.95129	7.77e-05	0.00232647	ENSG00000168685	IL7R	3575	interleukin 7 receptor
ENSG00000201343	9.25909	-2.68955	0.80752	-3.33063	0.000866505	0.0139248	ENSG00000201343	NA	NA	NA
ENSG00000201616	7.37886	-2.7013	0.685046	-3.94324	8.04e-05	0.00239274	ENSG00000201616	RNU1-91P	106480179	RNA, U1 small nuclear 91, pseudogene
ENSG00000265845	8.98999	-2.70517	0.934374	-2.89517	0.00378951	0.039525	ENSG00000265845	LOC101927018	101927018	uncharacterized LOC101927018
ENSG00000250267	6.58818	-2.71103	0.704985	-3.84551	0.000120301	0.00321636	ENSG00000250267	NA	NA	NA
ENSG00000243508	9.67913	-2.72684	0.66862	-4.07831	4.54e-05	0.00154283	ENSG00000243508	DNAJB6P7	100421437	DNAJB6 pseudogene 7
ENSG00000223965	8.57226	-2.77539	0.724864	-3.82884	0.00012875	0.00338238	ENSG00000223965	NA	NA	NA
ENSG00000184612	6.30886	-2.83375	0.75115	-3.77254	0.000161592	0.00401257	ENSG00000184612	NA	NA	NA
ENSG00000254865	6.55504	-2.87203	0.875836	-3.27919	0.00104105	0.015805	ENSG00000254865	NA	NA	NA
ENSG00000288393	9.86544	-2.88088	0.707657	-4.07101	4.68e-05	0.00158307	ENSG00000288393	NA	NA	NA
ENSG00000286444	6.33067	-2.8957	0.837597	-3.45715	0.000545912	0.00983673	ENSG00000286444	NA	NA	NA
ENSG00000237827	5.90848	-2.91291	0.839493	-3.46984	0.000520773	0.00951922	ENSG00000237827	RPS15AP29	100128863	ribosomal protein S15a pseudogene 29
ENSG00000225703	6.71939	-3.10428	0.804274	-3.85973	0.000113513	0.00310824	ENSG00000225703	NA	NA	NA
ENSG00000226318	5.95015	-3.15438	1.01047	-3.1217	0.00179809	0.0236359	ENSG00000226318	RPS3AP38	100271594	RPS3A pseudogene 38
ENSG00000261714	7.11572	-3.28176	0.933401	-3.51592	0.000438232	0.00843294	ENSG00000261714	NA	NA	NA
ENSG00000261723	6.55622	-3.32867	0.925248	-3.5976	0.000321172	0.00671497	ENSG00000261723	NA	NA	NA
ENSG00000276550	9.48001	-3.3631	1.07415	-3.13093	0.00174254	0.0231246	ENSG00000276550	HERC2P2	400322	hect domain and RLD 2 pseudogene 2
ENSG00000287691	6.38116	-3.37952	1.20502	-2.80454	0.00503892	0.0478427	ENSG00000287691	NA	NA	NA
ENSG00000143318	6.5301	-3.41677	1.09149	-3.13037	0.00174584	0.0231337	ENSG00000143318	CASQ1	844	calsequestrin 1
ENSG00000242087	7.3161	-3.42785	0.853048	-4.01835	5.86e-05	0.00185728	ENSG00000242087	RPL36AP41	100271644	ribosomal protein L36a pseudogene 41
ENSG00000148677	244.799	-3.72769	0.196986	-18.9237	7.28e-80	1.32e-75	ENSG00000148677	ANKRD1	27063	ankyrin repeat domain 1
